# Microbially-mediated halogenation and dehalogenation cycling of organohalides in the ocean

**DOI:** 10.1101/2025.05.17.654656

**Authors:** Na Zhou, Qihao Li, Zhiwei Liang, Ke Yu, Chunfang Zhang, Huijuan Wang, Pengcheng Li, Zhili He, Shanquan Wang

**Author notes:** **Corresponding author:** Shanquan Wang, Address: School of Environmental Science and Engineering, Sun Yat-Sen University, Guangzhou, China 510275. These authors contributed equally (Na Zhou, Qihao Li, Zhiwei Liang).

## Abstract

Microbially mediated organohalide cycling in the ocean has profound implications for global element cycles and climate, but the phylogeny, coding potential, and distribution of the halogenation-dehalogenation cycling microorganisms remain unknown. Here, we construct an organohalide-cycling database (HaloCycDB) to explore the global atlas of halogenation-dehalogenation cycling genes and microorganisms in the ocean from 1,473 marine metagenomes. FlaHase and HyDase/RDase as predominant halogenase- and dehalogenase-encoding genes account for 80.24% of all potential organohalide-cycling activities. We identify 80.91% RDase and 91.35% RDase-containing prokaryotes as unknown organohalide-cycling genes and microorganisms, respectively, which greatly expand the diversity of dehalogenation phylogeny and coding potential. Further integration of microbial cultivation with protein structure prediction and molecular docking elucidates 4 unique “microorganism-enzyme-organohalide” patterns for organohalide dehalogenation in the ocean. Our results provide the first insight into microbial halogenation-dehalogenation cycling of organohalides and associated yet-to-be-explored resources in the ocean.

## Supplemental Table for "Microbially-mediated halogenation and dehalogenation cycling of organohalides in the ocean"

### Sheet: Table S1
Supplementary Table 1. Overview of oceanographic sample information
ocean	sample type	water depth (m)	longitude	latitude	SRA accession number	lower_filter (μm)	upper_filter (μm)	reference
Indian Ocean	ABY	4000	82.62	-29.81	SRR3963622	-	3	Acinas, S. G. et al. Deep ocean metagenomes provide insight into the metabolic architecture of bathypelagic microbial communities. Commun. Biol. 4, 604 (2021).
Indian Ocean	ABY	4000	82.62	-29.81	SRR3963658	-	20	Acinas, S. G. et al. Deep ocean metagenomes provide insight into the metabolic architecture of bathypelagic microbial communities. Commun. Biol. 4, 604 (2021).
Pacific Ocean	ABY	4000	142.33	11.34	SRR6144753	-	3	Liu, J. et al. Proliferation of hydrocarbon-degrading microbes at the bottom of the Mariana Trench. Microbiome 7, 47 (2019).
Pacific Ocean	ABY	4000	142.33	11.34	SRR6144754	-	3	Jian, H. et al. Diversity and distribution of viruses inhabiting the deepest ocean on Earth. ISME J. 15, 3094–3110 (2021).
Pacific Ocean	ABY	4000	142.41	11.38	SRR8404393	-	-	Huang, J. M. & Wang, Y. Genomic differences within the phylum Marinimicrobia: from waters to sediments in the Mariana Trench. Mar. Genom. 50, 100699 (2020).
Pacific Ocean	ABY	4000	142.41	11.38	SRR8404394	-	-	Huang, J. M. & Wang, Y. Genomic differences within the phylum Marinimicrobia: from waters to sediments in the Mariana Trench. Mar. Genom. 50, 100699 (2020).
Indian Ocean	ABY	4001	103.31	-30.33	SRR3963457	-	3	Acinas, S. G. et al. Deep ocean metagenomes provide insight into the metabolic architecture of bathypelagic microbial communities. Commun. Biol. 4, 604 (2021).
Indian Ocean	ABY	4001	103.31	-30.33	SRR3963571	-	20	Acinas, S. G. et al. Deep ocean metagenomes provide insight into the metabolic architecture of bathypelagic microbial communities. Commun. Biol. 4, 604 (2021).
Indian Ocean	ABY	4001	150.41	-38.64	SRR3963599	-	20	Acinas, S. G. et al. Deep ocean metagenomes provide insight into the metabolic architecture of bathypelagic microbial communities. Commun. Biol. 4, 604 (2021).
Atlantic Ocean	ABY	4001	6.84	-31.81	SRR3965647	-	20	Acinas, S. G. et al. Deep ocean metagenomes provide insight into the metabolic architecture of bathypelagic microbial communities. Commun. Biol. 4, 604 (2021).
Atlantic Ocean	ABY	4001	6.84	-31.81	SRR3965758	-	3	Acinas, S. G. et al. Deep ocean metagenomes provide insight into the metabolic architecture of bathypelagic microbial communities. Commun. Biol. 4, 604 (2021).
Pacific Ocean	ABY	4001	-30.19	-9.12	SRR3967690	-	3	Acinas, S. G. et al. Deep ocean metagenomes provide insight into the metabolic architecture of bathypelagic microbial communities. Commun. Biol. 4, 604 (2021).
Pacific Ocean	ABY	4001	-30.19	-9.12	SRR3967699	-	20	Acinas, S. G. et al. Deep ocean metagenomes provide insight into the metabolic architecture of bathypelagic microbial communities. Commun. Biol. 4, 604 (2021).
Atlantic Ocean	ABY	4002	-17.27	32.08	SRR3960572	-	20	Acinas, S. G. et al. Deep ocean metagenomes provide insight into the metabolic architecture of bathypelagic microbial communities. Commun. Biol. 4, 604 (2021).
Atlantic Ocean	ABY	4002	-17.27	32.08	SRR3960577	-	3	Acinas, S. G. et al. Deep ocean metagenomes provide insight into the metabolic architecture of bathypelagic microbial communities. Commun. Biol. 4, 604 (2021).
Pacific Ocean	ABY	4002	-124.47	15.91	SRR3961906	-	3	Acinas, S. G. et al. Deep ocean metagenomes provide insight into the metabolic architecture of bathypelagic microbial communities. Commun. Biol. 4, 604 (2021).
Pacific Ocean	ABY	4002	-124.47	15.91	SRR3962508	-	20	Acinas, S. G. et al. Deep ocean metagenomes provide insight into the metabolic architecture of bathypelagic microbial communities. Commun. Biol. 4, 604 (2021).
Indian Ocean	ABY	4002	39.89	-33.55	SRR3965585	-	20	Nishimura, Y. & Yoshizawa, S. The OceanDNA MAG catalog contains over 50,000 prokaryotic genomes originated from various marine environments. Sci. Data 9, 305 (2022).
Indian Ocean	ABY	4002	39.89	-33.55	SRR3965586	-	20	Nishimura, Y. & Yoshizawa, S. The OceanDNA MAG catalog contains over 50,000 prokaryotic genomes originated from various marine environments. Sci. Data 9, 305 (2022).
Pacific Ocean	ABY	4002	-27.33	-3.03	SRR3967700	-	3	Acinas, S. G. et al. Deep ocean metagenomes provide insight into the metabolic architecture of bathypelagic microbial communities. Commun. Biol. 4, 604 (2021).
Pacific Ocean	ABY	4002	-26	14.52	SRR3967905	-	20	Acinas, S. G. et al. Deep ocean metagenomes provide insight into the metabolic architecture of bathypelagic microbial communities. Commun. Biol. 4, 604 (2021).
Pacific Ocean	ABY	4002	-27.33	-3.03	SRR3968060	-	20	Acinas, S. G. et al. Deep ocean metagenomes provide insight into the metabolic architecture of bathypelagic microbial communities. Commun. Biol. 4, 604 (2021).
Pacific Ocean	ABY	4002	-26	14.52	SRR3968061	-	3	Acinas, S. G. et al. Deep ocean metagenomes provide insight into the metabolic architecture of bathypelagic microbial communities. Commun. Biol. 4, 604 (2021).
Atlantic Ocean	ABY	4002	-17.27	32.08	SRR8097543	-	3	Nishimura, Y. & Yoshizawa, S. The OceanDNA MAG catalog contains over 50,000 prokaryotic genomes originated from various marine environments. Sci. Data 9, 305 (2022).
Pacific Ocean	ABY	4002.4	-124.47	15.91	SRR8088269	-	3	Nishimura, Y. & Yoshizawa, S. The OceanDNA MAG catalog contains over 50,000 prokaryotic genomes originated from various marine environments. Sci. Data 9, 305 (2022).
Atlantic Ocean	ABY	4002.7	-52.64	19.99	SRR8097914	-	3	Nishimura, Y. & Yoshizawa, S. The OceanDNA MAG catalog contains over 50,000 prokaryotic genomes originated from various marine environments. Sci. Data 9, 305 (2022).
Atlantic Ocean	ABY	4003	-52.64	19.99	SRR3960575	-	3	Acinas, S. G. et al. Deep ocean metagenomes provide insight into the metabolic architecture of bathypelagic microbial communities. Commun. Biol. 4, 604 (2021).
Atlantic Ocean	ABY	4003	-23.69	29.97	SRR3960576	-	20	Acinas, S. G. et al. Deep ocean metagenomes provide insight into the metabolic architecture of bathypelagic microbial communities. Commun. Biol. 4, 604 (2021).
Atlantic Ocean	ABY	4003	-23.69	29.97	SRR3960578	-	3	Acinas, S. G. et al. Deep ocean metagenomes provide insight into the metabolic architecture of bathypelagic microbial communities. Commun. Biol. 4, 604 (2021).
Atlantic Ocean	ABY	4003	-52.64	19.99	SRR3960580	-	20	Acinas, S. G. et al. Deep ocean metagenomes provide insight into the metabolic architecture of bathypelagic microbial communities. Commun. Biol. 4, 604 (2021).
Atlantic Ocean	ABY	4003	-59.83	17.43	SRR3960581	-	20	Acinas, S. G. et al. Deep ocean metagenomes provide insight into the metabolic architecture of bathypelagic microbial communities. Commun. Biol. 4, 604 (2021).
Pacific Ocean	ABY	4003	-33.41	-15.83	SRR3967319	-	3	Acinas, S. G. et al. Deep ocean metagenomes provide insight into the metabolic architecture of bathypelagic microbial communities. Commun. Biol. 4, 604 (2021).
Pacific Ocean	ABY	4003	-33.41	-15.83	SRR3967558	-	20	Acinas, S. G. et al. Deep ocean metagenomes provide insight into the metabolic architecture of bathypelagic microbial communities. Commun. Biol. 4, 604 (2021).
Pacific Ocean	ABY	4003	-26	7.33	SRR3968062	-	3	Acinas, S. G. et al. Deep ocean metagenomes provide insight into the metabolic architecture of bathypelagic microbial communities. Commun. Biol. 4, 604 (2021).
Pacific Ocean	ABY	4003	-26	7.33	SRR3968063	-	20	Acinas, S. G. et al. Deep ocean metagenomes provide insight into the metabolic architecture of bathypelagic microbial communities. Commun. Biol. 4, 604 (2021).
Atlantic Ocean	ABY	4003.3	-59.83	17.43	SRR8097544	-	3	Nishimura, Y. & Yoshizawa, S. The OceanDNA MAG catalog contains over 50,000 prokaryotic genomes originated from various marine environments. Sci. Data 9, 305 (2022).
Atlantic Ocean	ABY	4003.5	-23.69	29.97	SRR8097522	-	3	Nishimura, Y. & Yoshizawa, S. The OceanDNA MAG catalog contains over 50,000 prokaryotic genomes originated from various marine environments. Sci. Data 9, 305 (2022).
Pacific Ocean	ABY	4004	-133.26	18.04	SRR3961935	-	3	Acinas, S. G. et al. Deep ocean metagenomes provide insight into the metabolic architecture of bathypelagic microbial communities. Commun. Biol. 4, 604 (2021).
Indian Ocean	ABY	4004	110.18	-31.16	SRR3963498	-	20	Acinas, S. G. et al. Deep ocean metagenomes provide insight into the metabolic architecture of bathypelagic microbial communities. Commun. Biol. 4, 604 (2021).
Pacific Ocean	ABY	4004	-133.26	18.04	SRR8088271	-	3	Nishimura, Y. & Yoshizawa, S. The OceanDNA MAG catalog contains over 50,000 prokaryotic genomes originated from various marine environments. Sci. Data 9, 305 (2022).
Pacific Ocean	ABY	4005	-23.45	21.51	SRR3968770	-	20	Acinas, S. G. et al. Deep ocean metagenomes provide insight into the metabolic architecture of bathypelagic microbial communities. Commun. Biol. 4, 604 (2021).
Pacific Ocean	ABY	4005	-23.45	21.51	SRR3968777	-	3	Acinas, S. G. et al. Deep ocean metagenomes provide insight into the metabolic architecture of bathypelagic microbial communities. Commun. Biol. 4, 604 (2021).
Pacific Ocean	ABY	4012.8	-150.32	21.06	SRR8088242	-	3	Nishimura, Y. & Yoshizawa, S. The OceanDNA MAG catalog contains over 50,000 prokaryotic genomes originated from various marine environments. Sci. Data 9, 305 (2022).
Pacific Ocean	ABY	4013	-150.32	21.06	SRR3962771	-	20	Nishimura, Y. & Yoshizawa, S. The OceanDNA MAG catalog contains over 50,000 prokaryotic genomes originated from various marine environments. Sci. Data 9, 305 (2022).
Pacific Ocean	ABY	4017.7	-170.74	-5.75	SRR8088247	-	3	Nishimura, Y. & Yoshizawa, S. The OceanDNA MAG catalog contains over 50,000 prokaryotic genomes originated from various marine environments. Sci. Data 9, 305 (2022).
Pacific Ocean	ABY	4018	-170.74	-5.75	SRR3962772	-	20	Acinas, S. G. et al. Deep ocean metagenomes provide insight into the metabolic architecture of bathypelagic microbial communities. Commun. Biol. 4, 604 (2021).
Pacific Ocean	ABY	4018	-170.74	-5.75	SRR3962773	-	3	Acinas, S. G. et al. Deep ocean metagenomes provide insight into the metabolic architecture of bathypelagic microbial communities. Commun. Biol. 4, 604 (2021).
Pacific Ocean	ABY	4500	146.32	41.87	DRR092732	-	-	-
Atlantic Ocean	ABY	4946	-81.72	18.55	SRR2046237	-	20	Zhou, Z. et al. Genome diversification in globally distributed novel marine Proteobacteria is linked to environmental adaptation. ISME J. 14, 2060–2077 (2020).
Atlantic Ocean	ABY	4950	-81.78	18.72	SRR2046221	-	20	Zhou, Z. et al. Genome diversification in globally distributed novel marine Proteobacteria is linked to environmental adaptation. ISME J. 14, 2060–2077 (2020).
Pacific Ocean	ABY	5000	138.47	9.82	SRR7467838	-	3	Zhang, X. et al. Metagenomics reveals microbial diversity and metabolic potentials of seawater and surface sediment from a hadal biosphere at the Yap Trench. Front. Microbiol. 9, 2402 (2018).
Atlantic Ocean	ABY	5002	-44.67	10.91	SRR4028224	-	3	Nishimura, Y. & Yoshizawa, S. The OceanDNA MAG catalog contains over 50,000 prokaryotic genomes originated from various marine environments. Sci. Data 9, 305 (2022).
Pacific Ocean	ABY	5010	142.8	29.15	DRR092712	-	-	-
Pacific Ocean	ABY	5700	138.45	9.85	SRR7467835	-	3	Zhang, X. et al. Metagenomics reveals microbial diversity and metabolic potentials of seawater and surface sediment from a hadal biosphere at the Yap Trench. Front. Microbiol. 9, 2402 (2018).
Pacific Ocean	BAT	1000	142.73	36.06	DRR092718	-	20	Nishimura, Y. & Yoshizawa, S. The OceanDNA MAG catalog contains over 50,000 prokaryotic genomes originated from various marine environments. Sci. Data 9, 305 (2022).
Pacific Ocean	BAT	1000	146.32	41.87	DRR092730	-	-	-
Indian Ocean	BAT	1000	43.29	-15.33	ERR2752154	-	3	Nishimura, Y. & Yoshizawa, S. The OceanDNA MAG catalog contains over 50,000 prokaryotic genomes originated from various marine environments. Sci. Data 9, 305 (2022).
Indian Ocean	BAT	1000	37.94	-29.51	ERR2752155	-	3	Nishimura, Y. & Yoshizawa, S. The OceanDNA MAG catalog contains over 50,000 prokaryotic genomes originated from various marine environments. Sci. Data 9, 305 (2022).
Indian Ocean	BAT	1000	37.94	-29.51	ERR599021	-	3	Nishimura, Y. & Yoshizawa, S. The OceanDNA MAG catalog contains over 50,000 prokaryotic genomes originated from various marine environments. Sci. Data 9, 305 (2022).
Indian Ocean	BAT	1000	43.29	-15.33	ERR599112	-	3	Nishimura, Y. & Yoshizawa, S. The OceanDNA MAG catalog contains over 50,000 prokaryotic genomes originated from various marine environments. Sci. Data 9, 305 (2022).
Indian Ocean	BAT	1000	37.94	-29.51	ERR599351	-	3	Nishimura, Y. & Yoshizawa, S. The OceanDNA MAG catalog contains over 50,000 prokaryotic genomes originated from various marine environments. Sci. Data 9, 305 (2022).
Indian Ocean	BAT	1000	43.29	-15.33	ERR599371	-	3	Nishimura, Y. & Yoshizawa, S. The OceanDNA MAG catalog contains over 50,000 prokaryotic genomes originated from various marine environments. Sci. Data 9, 305 (2022).
Atlantic Ocean	BAT	1000	-46.99	56.33	SRR10912790	-	20	Nishimura, Y. & Yoshizawa, S. The OceanDNA MAG catalog contains over 50,000 prokaryotic genomes originated from various marine environments. Sci. Data 9, 305 (2022).
Pacific Ocean	BAT	1000	176.4	58.1	SRR10912799	-	20	Nishimura, Y. & Yoshizawa, S. The OceanDNA MAG catalog contains over 50,000 prokaryotic genomes originated from various marine environments. Sci. Data 9, 305 (2022).
Arctic Ocean	BAT	1000	43.08	85.02	SRR10912819	-	20	Nishimura, Y. & Yoshizawa, S. The OceanDNA MAG catalog contains over 50,000 prokaryotic genomes originated from various marine environments. Sci. Data 9, 305 (2022).
Atlantic Ocean	BAT	1000	4.01	70.2	SRR10912832	-	20	Nishimura, Y. & Yoshizawa, S. The OceanDNA MAG catalog contains over 50,000 prokaryotic genomes originated from various marine environments. Sci. Data 9, 305 (2022).
Arctic Ocean	BAT	1000	4.01	70.2	SRR10912833	-	20	Nishimura, Y. & Yoshizawa, S. The OceanDNA MAG catalog contains over 50,000 prokaryotic genomes originated from various marine environments. Sci. Data 9, 305 (2022).
Arctic Ocean	BAT	1000	2.34	74.33	SRR10912841	-	20	Nishimura, Y. & Yoshizawa, S. The OceanDNA MAG catalog contains over 50,000 prokaryotic genomes originated from various marine environments. Sci. Data 9, 305 (2022).
Arctic Ocean	BAT	1000	2.34	74.33	SRR10912842	-	20	Nishimura, Y. & Yoshizawa, S. The OceanDNA MAG catalog contains over 50,000 prokaryotic genomes originated from various marine environments. Sci. Data 9, 305 (2022).
Pacific Ocean	BAT	1000	-120	-68.01	SRR10912858	-	20	Nishimura, Y. & Yoshizawa, S. The OceanDNA MAG catalog contains over 50,000 prokaryotic genomes originated from various marine environments. Sci. Data 9, 305 (2022).
Antarctic Ocean	BAT	1000	-120	-68.01	SRR10912859	-	20	Nishimura, Y. & Yoshizawa, S. The OceanDNA MAG catalog contains over 50,000 prokaryotic genomes originated from various marine environments. Sci. Data 9, 305 (2022).
Pacific Ocean	BAT	1000	-110	-67.02	SRR10912867	-	20	Nishimura, Y. & Yoshizawa, S. The OceanDNA MAG catalog contains over 50,000 prokaryotic genomes originated from various marine environments. Sci. Data 9, 305 (2022).
Antarctic Ocean	BAT	1000	-110	-67.02	SRR10912868	-	20	Nishimura, Y. & Yoshizawa, S. The OceanDNA MAG catalog contains over 50,000 prokaryotic genomes originated from various marine environments. Sci. Data 9, 305 (2022).
Pacific Ocean	BAT	1000	-115.24	-69.94	SRR10912876	-	20	Nishimura, Y. & Yoshizawa, S. The OceanDNA MAG catalog contains over 50,000 prokaryotic genomes originated from various marine environments. Sci. Data 9, 305 (2022).
Arctic Ocean	BAT	1000	168.01	82.05	SRR10912884	-	20	Nishimura, Y. & Yoshizawa, S. The OceanDNA MAG catalog contains over 50,000 prokaryotic genomes originated from various marine environments. Sci. Data 9, 305 (2022).
Arctic Ocean	BAT	1000	161.52	80	SRR10912897	-	20	Nishimura, Y. & Yoshizawa, S. The OceanDNA MAG catalog contains over 50,000 prokaryotic genomes originated from various marine environments. Sci. Data 9, 305 (2022).
Pacific Ocean	BAT	1000	119.29	22.16	SRR13892595	-	-	-
Atlantic Ocean	BAT	1000	-92.37	26.01	SRR2133844	-	3	Nishimura, Y. & Yoshizawa, S. The OceanDNA MAG catalog contains over 50,000 prokaryotic genomes originated from various marine environments. Sci. Data 9, 305 (2022).
Pacific Ocean	BAT	1000	-158	22.75	SRR5002316	-	3	Nishimura, Y. & Yoshizawa, S. The OceanDNA MAG catalog contains over 50,000 prokaryotic genomes originated from various marine environments. Sci. Data 9, 305 (2022).
Pacific Ocean	BAT	1000	-158	22.75	SRR5002320	-	3	Nishimura, Y. & Yoshizawa, S. The OceanDNA MAG catalog contains over 50,000 prokaryotic genomes originated from various marine environments. Sci. Data 9, 305 (2022).
Pacific Ocean	BAT	1000	-158	22.75	SRR5002321	-	3	Nishimura, Y. & Yoshizawa, S. The OceanDNA MAG catalog contains over 50,000 prokaryotic genomes originated from various marine environments. Sci. Data 9, 305 (2022).
Pacific Ocean	BAT	1000	-158	22.75	SRR5002331	-	3	Nishimura, Y. & Yoshizawa, S. The OceanDNA MAG catalog contains over 50,000 prokaryotic genomes originated from various marine environments. Sci. Data 9, 305 (2022).
Pacific Ocean	BAT	1000	-158	22.75	SRR5002344	-	3	Nishimura, Y. & Yoshizawa, S. The OceanDNA MAG catalog contains over 50,000 prokaryotic genomes originated from various marine environments. Sci. Data 9, 305 (2022).
Pacific Ocean	BAT	1000	-158	22.75	SRR5002370	-	3	Nishimura, Y. & Yoshizawa, S. The OceanDNA MAG catalog contains over 50,000 prokaryotic genomes originated from various marine environments. Sci. Data 9, 305 (2022).
Pacific Ocean	BAT	1000	-158	22.75	SRR5002380	-	3	Nishimura, Y. & Yoshizawa, S. The OceanDNA MAG catalog contains over 50,000 prokaryotic genomes originated from various marine environments. Sci. Data 9, 305 (2022).
Pacific Ocean	BAT	1000	-158	22.75	SRR5002389	-	3	Nishimura, Y. & Yoshizawa, S. The OceanDNA MAG catalog contains over 50,000 prokaryotic genomes originated from various marine environments. Sci. Data 9, 305 (2022).
Pacific Ocean	BAT	1000	-158	22.75	SRR5002394	-	3	Nishimura, Y. & Yoshizawa, S. The OceanDNA MAG catalog contains over 50,000 prokaryotic genomes originated from various marine environments. Sci. Data 9, 305 (2022).
Pacific Ocean	BAT	1000	-158	22.75	SRR5002408	-	3	Nishimura, Y. & Yoshizawa, S. The OceanDNA MAG catalog contains over 50,000 prokaryotic genomes originated from various marine environments. Sci. Data 9, 305 (2022).
Pacific Ocean	BAT	1000	153.5	45	SRR5976595	-	3	Li, Y. et al. Metagenomic insights into the microbial community and nutrient cycling in the western subarctic Pacific Ocean. Front. Microbiol. 9, 623 (2018).
Pacific Ocean	BAT	1001	-170	-32.5	SRR5788272	-	20	Nishimura, Y. & Yoshizawa, S. The OceanDNA MAG catalog contains over 50,000 prokaryotic genomes originated from various marine environments. Sci. Data 9, 305 (2022).
Pacific Ocean	BAT	1206	142.8	29.15	DRR092709	-	-	-
Atlantic Ocean	BAT	1470	-92.37	26.01	SRR2133846	-	3	Nishimura, Y. & Yoshizawa, S. The OceanDNA MAG catalog contains over 50,000 prokaryotic genomes originated from various marine environments. Sci. Data 9, 305 (2022).
Pacific Ocean	BAT	1500	-129.8	46.27	ERR2021513	-	-	-
Arctic Ocean	BAT	1500	179.55	80.03	SRR10912803	-	20	Nishimura, Y. & Yoshizawa, S. The OceanDNA MAG catalog contains over 50,000 prokaryotic genomes originated from various marine environments. Sci. Data 9, 305 (2022).
Atlantic Ocean	BAT	1748	-41.12	-37.83	SRR4028167	-	3	Nishimura, Y. & Yoshizawa, S. The OceanDNA MAG catalog contains over 50,000 prokaryotic genomes originated from various marine environments. Sci. Data 9, 305 (2022).
Pacific Ocean	BAT	1785	-176.6	-20.18	SRR1217567	-	20	Zhou, Z. et al. Genome diversification in globally distributed novel marine Proteobacteria is linked to environmental adaptation. ISME J. 14, 2060–2077 (2020).
Pacific Ocean	BAT	2000	142.43	11.37	DRR092724	-	-	-
Pacific Ocean	BAT	2000	114.85	15.24	SRR20318967	-	3	Liang Y, Wang L, Wang Z, Zhao J, Yang Q, Wang M, Yang K, Zhang L, Jiao N, Zhang Y. Metagenomic Analysis of the Diversity of DNA Viruses in the Surface and Deep Sea of the South China Sea. Front Microbiol. 2019 Aug 23;10:1951. doi: 10.3389/fmicb.2019.01951. PMID: 31507563; PMCID: PMC6716333.
Pacific Ocean	BAT	2000	115.46	16.56	SRR20318969	-	3	Liang Y, Wang L, Wang Z, Zhao J, Yang Q, Wang M, Yang K, Zhang L, Jiao N, Zhang Y. Metagenomic Analysis of the Diversity of DNA Viruses in the Surface and Deep Sea of the South China Sea. Front Microbiol. 2019 Aug 23;10:1951. doi: 10.3389/fmicb.2019.01951. PMID: 31507563; PMCID: PMC6716333.
Pacific Ocean	BAT	2000	142.41	11.38	SRR8404399	-	-	Huang, J. M. & Wang, Y. Genomic differences within the phylum Marinimicrobia: from waters to sediments in the Mariana Trench. Mar. Genom. 50, 100699 (2020).
Pacific Ocean	BAT	2000	142.41	11.38	SRR8404400	-	-	Huang, J. M. & Wang, Y. Genomic differences within the phylum Marinimicrobia: from waters to sediments in the Mariana Trench. Mar. Genom. 50, 100699 (2020).
Pacific Ocean	BAT	2015	142.8	29.15	DRR092710	-	-	-
Atlantic Ocean	BAT	2107	-92.37	26.01	SRR2133848	-	3	Nishimura, Y. & Yoshizawa, S. The OceanDNA MAG catalog contains over 50,000 prokaryotic genomes originated from various marine environments. Sci. Data 9, 305 (2022).
Pacific Ocean	BAT	2150	-179.52	-25.49	SRR3962680	-	3	Acinas, S. G. et al. Deep ocean metagenomes provide insight into the metabolic architecture of bathypelagic microbial communities. Commun. Biol. 4, 604 (2021).
Pacific Ocean	BAT	2150	-179.52	-25.49	SRR3962777	-	20	Acinas, S. G. et al. Deep ocean metagenomes provide insight into the metabolic architecture of bathypelagic microbial communities. Commun. Biol. 4, 604 (2021).
Pacific Ocean	BAT	2150.1	-179.52	-25.49	SRR8088268	-	3	Nishimura, Y. & Yoshizawa, S. The OceanDNA MAG catalog contains over 50,000 prokaryotic genomes originated from various marine environments. Sci. Data 9, 305 (2022).
Pacific Ocean	BAT	2155	-176.19	-22.76	SRR1217463	-	20	Zhou, Z. et al. Genome diversification in globally distributed novel marine Proteobacteria is linked to environmental adaptation. ISME J. 14, 2060–2077 (2020).
Arctic Ocean	BAT	2280	168.01	82.05	SRR10912882	-	20	Nishimura, Y. & Yoshizawa, S. The OceanDNA MAG catalog contains over 50,000 prokaryotic genomes originated from various marine environments. Sci. Data 9, 305 (2022).
Atlantic Ocean	BAT	2327	-81.78	18.72	SRR2046222	-	20	Zhou, Z. et al. Genome diversification in globally distributed novel marine Proteobacteria is linked to environmental adaptation. ISME J. 14, 2060–2077 (2020).
Pacific Ocean	BAT	2400	146.32	41.87	DRR092731	-	-	-
Indian Ocean	BAT	2400	92.99	-29.65	SRR3963804	-	3	Acinas, S. G. et al. Deep ocean metagenomes provide insight into the metabolic architecture of bathypelagic microbial communities. Commun. Biol. 4, 604 (2021).
Indian Ocean	BAT	2400	92.99	-29.65	SRR3963805	-	20	Acinas, S. G. et al. Deep ocean metagenomes provide insight into the metabolic architecture of bathypelagic microbial communities. Commun. Biol. 4, 604 (2021).
Atlantic Ocean	BAT	2745	-40.96	20.79	SRR4028193	-	3	Nishimura, Y. & Yoshizawa, S. The OceanDNA MAG catalog contains over 50,000 prokaryotic genomes originated from various marine environments. Sci. Data 9, 305 (2022).
Atlantic Ocean	BAT	3000	4.01	70.2	SRR10912830	-	20	Nishimura, Y. & Yoshizawa, S. The OceanDNA MAG catalog contains over 50,000 prokaryotic genomes originated from various marine environments. Sci. Data 9, 305 (2022).
Arctic Ocean	BAT	3000	4.01	70.2	SRR10912831	-	20	Nishimura, Y. & Yoshizawa, S. The OceanDNA MAG catalog contains over 50,000 prokaryotic genomes originated from various marine environments. Sci. Data 9, 305 (2022).
Pacific Ocean	BAT	3000	-115.24	-69.94	SRR10912874	-	20	Nishimura, Y. & Yoshizawa, S. The OceanDNA MAG catalog contains over 50,000 prokaryotic genomes originated from various marine environments. Sci. Data 9, 305 (2022).
Pacific Ocean	BAT	3000	115.96	18.01	SRR20318971	-	3	Liang Y, Wang L, Wang Z, Zhao J, Yang Q, Wang M, Yang K, Zhang L, Jiao N, Zhang Y. Metagenomic Analysis of the Diversity of DNA Viruses in the Surface and Deep Sea of the South China Sea. Front Microbiol. 2019 Aug 23;10:1951. doi: 10.3389/fmicb.2019.01951. PMID: 31507563; PMCID: PMC6716333.
Pacific Ocean	BAT	3000	119.4	20.41	SRR20318973	-	3	Liang Y, Wang L, Wang Z, Zhao J, Yang Q, Wang M, Yang K, Zhang L, Jiao N, Zhang Y. Metagenomic Analysis of the Diversity of DNA Viruses in the Surface and Deep Sea of the South China Sea. Front Microbiol. 2019 Aug 23;10:1951. doi: 10.3389/fmicb.2019.01951. PMID: 31507563; PMCID: PMC6716333.
Pacific Ocean	BAT	3000	153.5	45	SRR5976596	-	3	Li, Y. et al. Metagenomic insights into the microbial community and nutrient cycling in the western subarctic Pacific Ocean. Front. Microbiol. 9, 623 (2018).
Pacific Ocean	BAT	3007.9	-99.25	10.09	SRR8097545	-	3	Nishimura, Y. & Yoshizawa, S. The OceanDNA MAG catalog contains over 50,000 prokaryotic genomes originated from various marine environments. Sci. Data 9, 305 (2022).
Pacific Ocean	BAT	3008	-99.25	10.09	SRR3960579	-	20	Nishimura, Y. & Yoshizawa, S. The OceanDNA MAG catalog contains over 50,000 prokaryotic genomes originated from various marine environments. Sci. Data 9, 305 (2022).
Pacific Ocean	BAT	3008	-99.25	10.09	SRR3960684	-	20	Acinas, S. G. et al. Deep ocean metagenomes provide insight into the metabolic architecture of bathypelagic microbial communities. Commun. Biol. 4, 604 (2021).
Pacific Ocean	BAT	3103	-108.06	12	SRR3961047	-	3	Acinas, S. G. et al. Deep ocean metagenomes provide insight into the metabolic architecture of bathypelagic microbial communities. Commun. Biol. 4, 604 (2021).
Pacific Ocean	BAT	3103	-108.06	12	SRR3961604	-	20	Acinas, S. G. et al. Deep ocean metagenomes provide insight into the metabolic architecture of bathypelagic microbial communities. Commun. Biol. 4, 604 (2021).
Pacific Ocean	BAT	3103.1	-108.06	12	SRR8088272	-	3	Nishimura, Y. & Yoshizawa, S. The OceanDNA MAG catalog contains over 50,000 prokaryotic genomes originated from various marine environments. Sci. Data 9, 305 (2022).
Atlantic Ocean	BAT	3199	-21.43	-26.91	SRR3965592	-	3	Acinas, S. G. et al. Deep ocean metagenomes provide insight into the metabolic architecture of bathypelagic microbial communities. Commun. Biol. 4, 604 (2021).
Pacific Ocean	BAT	3199	-21.43	-26.91	SRR3965676	-	20	Acinas, S. G. et al. Deep ocean metagenomes provide insight into the metabolic architecture of bathypelagic microbial communities. Commun. Biol. 4, 604 (2021).
Pacific Ocean	BAT	3200	176.4	58.1	SRR10912797	-	20	Nishimura, Y. & Yoshizawa, S. The OceanDNA MAG catalog contains over 50,000 prokaryotic genomes originated from various marine environments. Sci. Data 9, 305 (2022).
Arctic Ocean	BAT	3236	161.52	80	SRR10912895	-	20	Nishimura, Y. & Yoshizawa, S. The OceanDNA MAG catalog contains over 50,000 prokaryotic genomes originated from various marine environments. Sci. Data 9, 305 (2022).
Arctic Ocean	BAT	3300	2.34	74.33	SRR10912839	-	20	Nishimura, Y. & Yoshizawa, S. The OceanDNA MAG catalog contains over 50,000 prokaryotic genomes originated from various marine environments. Sci. Data 9, 305 (2022).
Pacific Ocean	BAT	3500	142.73	36.06	DRR092719	-	20	Nishimura, Y. & Yoshizawa, S. The OceanDNA MAG catalog contains over 50,000 prokaryotic genomes originated from various marine environments. Sci. Data 9, 305 (2022).
Pacific Ocean	BAT	3500	-120	-68.01	SRR10912856	-	20	Nishimura, Y. & Yoshizawa, S. The OceanDNA MAG catalog contains over 50,000 prokaryotic genomes originated from various marine environments. Sci. Data 9, 305 (2022).
Antarctic Ocean	BAT	3500	-120	-68.01	SRR10912857	-	20	Nishimura, Y. & Yoshizawa, S. The OceanDNA MAG catalog contains over 50,000 prokaryotic genomes originated from various marine environments. Sci. Data 9, 305 (2022).
Pacific Ocean	BAT	3500	-110	-67.02	SRR10912865	-	20	Nishimura, Y. & Yoshizawa, S. The OceanDNA MAG catalog contains over 50,000 prokaryotic genomes originated from various marine environments. Sci. Data 9, 305 (2022).
Antarctic Ocean	BAT	3500	-110	-67.02	SRR10912866	-	20	Nishimura, Y. & Yoshizawa, S. The OceanDNA MAG catalog contains over 50,000 prokaryotic genomes originated from various marine environments. Sci. Data 9, 305 (2022).
Pacific Ocean	BAT	3500	123.02	22.12	SRR20318975	-	3	Liang Y, Wang L, Wang Z, Zhao J, Yang Q, Wang M, Yang K, Zhang L, Jiao N, Zhang Y. Metagenomic Analysis of the Diversity of DNA Viruses in the Surface and Deep Sea of the South China Sea. Front Microbiol. 2019 Aug 23;10:1951. doi: 10.3389/fmicb.2019.01951. PMID: 31507563; PMCID: PMC6716333.
Indian Ocean	BAT	3500	63.25	-27.98	SRR3963982	-	20	Nishimura, Y. & Yoshizawa, S. The OceanDNA MAG catalog contains over 50,000 prokaryotic genomes originated from various marine environments. Sci. Data 9, 305 (2022).
Indian Ocean	BAT	3500	63.25	-27.98	SRR3964650	-	20	Nishimura, Y. & Yoshizawa, S. The OceanDNA MAG catalog contains over 50,000 prokaryotic genomes originated from various marine environments. Sci. Data 9, 305 (2022).
Pacific Ocean	BAT	3501	179.14	-28.41	SRR3963449	-	3	Acinas, S. G. et al. Deep ocean metagenomes provide insight into the metabolic architecture of bathypelagic microbial communities. Commun. Biol. 4, 604 (2021).
Pacific Ocean	BAT	3501	179.14	-28.41	SRR3963456	-	20	Acinas, S. G. et al. Deep ocean metagenomes provide insight into the metabolic architecture of bathypelagic microbial communities. Commun. Biol. 4, 604 (2021).
Pacific Ocean	BAT	3501.1	179.14	-28.41	SRR8088270	-	3	Nishimura, Y. & Yoshizawa, S. The OceanDNA MAG catalog contains over 50,000 prokaryotic genomes originated from various marine environments. Sci. Data 9, 305 (2022).
Pacific Ocean	BAT	3507	142.8	29.15	DRR092711	-	-	-
Atlantic Ocean	BAT	3662	-11.8	-28.62	SRR3965874	-	3	Acinas, S. G. et al. Deep ocean metagenomes provide insight into the metabolic architecture of bathypelagic microbial communities. Commun. Biol. 4, 604 (2021).
Atlantic Ocean	BAT	3662	-11.8	-28.62	SRR3965875	-	20	Acinas, S. G. et al. Deep ocean metagenomes provide insight into the metabolic architecture of bathypelagic microbial communities. Commun. Biol. 4, 604 (2021).
Arctic Ocean	BAT	3800	111.08	84.6	SRR10912810	-	20	Nishimura, Y. & Yoshizawa, S. The OceanDNA MAG catalog contains over 50,000 prokaryotic genomes originated from various marine environments. Sci. Data 9, 305 (2022).
Arctic Ocean	BAT	3800	43.08	85.02	SRR10912816	-	20	Nishimura, Y. & Yoshizawa, S. The OceanDNA MAG catalog contains over 50,000 prokaryotic genomes originated from various marine environments. Sci. Data 9, 305 (2022).
Pacific Ocean	BAT	3818	-163.53	9.22	SRR3961936	-	20	Acinas, S. G. et al. Deep ocean metagenomes provide insight into the metabolic architecture of bathypelagic microbial communities. Commun. Biol. 4, 604 (2021).
Pacific Ocean	BAT	3818	-163.53	9.22	SRR3962293	-	3	Acinas, S. G. et al. Deep ocean metagenomes provide insight into the metabolic architecture of bathypelagic microbial communities. Commun. Biol. 4, 604 (2021).
Pacific Ocean	BAT	3818.1	-163.53	9.22	SRR8088266	-	3	Nishimura, Y. & Yoshizawa, S. The OceanDNA MAG catalog contains over 50,000 prokaryotic genomes originated from various marine environments. Sci. Data 9, 305 (2022).
Atlantic Ocean	BAT	3900	12.77	-32.81	SRR3965809	-	20	Acinas, S. G. et al. Deep ocean metagenomes provide insight into the metabolic architecture of bathypelagic microbial communities. Commun. Biol. 4, 604 (2021).
Atlantic Ocean	BAT	3900	12.77	-32.81	SRR3965873	-	3	Acinas, S. G. et al. Deep ocean metagenomes provide insight into the metabolic architecture of bathypelagic microbial communities. Commun. Biol. 4, 604 (2021).
Pacific Ocean	BAT	3907	-36.95	-22.97	SRR3966130	-	3	Acinas, S. G. et al. Deep ocean metagenomes provide insight into the metabolic architecture of bathypelagic microbial communities. Commun. Biol. 4, 604 (2021).
Pacific Ocean	BAT	3907	-36.95	-22.97	SRR3967025	-	20	Acinas, S. G. et al. Deep ocean metagenomes provide insight into the metabolic architecture of bathypelagic microbial communities. Commun. Biol. 4, 604 (2021).
Pacific Ocean	BAT	3971	142.43	11.37	DRR092725	-	-	-
Indian Ocean	BAT	3996	135.19	-39.23	SRR3963458	-	3	Acinas, S. G. et al. Deep ocean metagenomes provide insight into the metabolic architecture of bathypelagic microbial communities. Commun. Biol. 4, 604 (2021).
Arctic Ocean	cold seep sediment	71	125.5	76.46	SRR22839552	-	-	Savvichev, A. S. et al. Biogeochemical activity of methane-related microbial communities in bottom sediments of cold seeps of the Laptev Sea. Microorganisms 11, 250 (2023).
Arctic Ocean	cold seep sediment	71	127.48	76.54	SRR22839553	-	-	Savvichev, A. S. et al. Biogeochemical activity of methane-related microbial communities in bottom sediments of cold seeps of the Laptev Sea. Microorganisms 11, 250 (2023).
Pacific Ocean	cold seep sediment	863	-118.67	33.79	SRR3715698	-	-	-
Pacific Ocean	cold seep sediment	863	-118.67	33.79	SRR3715733	-	-	-
Pacific Ocean	cold seep sediment	895	-125.12	44.59	SRR5716301	-	-	Glass, J. B. et al. Microbial metabolism and adaptations in Atribacteria-dominated methane hydrate sediments. Environ. Microbiol. 23, 4646–4660 (2021).
Pacific Ocean	cold seep sediment	895	-125.12	44.59	SRR5716302	-	-	Glass, J. B. et al. Microbial metabolism and adaptations in Atribacteria-dominated methane hydrate sediments. Environ. Microbiol. 23, 4646–4660 (2021).
Pacific Ocean	cold seep sediment	895	-125.12	44.59	SRR5716303	-	-	Glass, J. B. et al. Microbial metabolism and adaptations in Atribacteria-dominated methane hydrate sediments. Environ. Microbiol. 23, 4646–4660 (2021).
Pacific Ocean	cold seep sediment	895	-125.12	44.59	SRR5716304	-	-	Glass, J. B. et al. Microbial metabolism and adaptations in Atribacteria-dominated methane hydrate sediments. Environ. Microbiol. 23, 4646–4660 (2021).
Pacific Ocean	cold seep sediment	895	-125.12	44.59	SRR5716305	-	-	Glass, J. B. et al. Microbial metabolism and adaptations in Atribacteria-dominated methane hydrate sediments. Environ. Microbiol. 23, 4646–4660 (2021).
Pacific Ocean	cold seep sediment	895	-125.12	44.59	SRR5716306	-	-	Glass, J. B. et al. Microbial metabolism and adaptations in Atribacteria-dominated methane hydrate sediments. Environ. Microbiol. 23, 4646–4660 (2021).
Pacific Ocean	cold seep sediment	895	-125.12	44.59	SRR5716307	-	-	Glass, J. B. et al. Microbial metabolism and adaptations in Atribacteria-dominated methane hydrate sediments. Environ. Microbiol. 23, 4646–4660 (2021).
Pacific Ocean	cold seep sediment	895	-125.12	44.59	SRR5716308	-	-	Glass, J. B. et al. Microbial metabolism and adaptations in Atribacteria-dominated methane hydrate sediments. Environ. Microbiol. 23, 4646–4660 (2021).
Pacific Ocean	cold seep sediment	895	-125.12	44.59	SRR5716309	-	-	Glass, J. B. et al. Microbial metabolism and adaptations in Atribacteria-dominated methane hydrate sediments. Environ. Microbiol. 23, 4646–4660 (2021).
Pacific Ocean	cold seep sediment	895	-125.12	44.59	SRR5716310	-	-	Glass, J. B. et al. Microbial metabolism and adaptations in Atribacteria-dominated methane hydrate sediments. Environ. Microbiol. 23, 4646–4660 (2021).
Pacific Ocean	cold seep sediment	895	-125.12	44.59	SRR5716311	-	-	Glass, J. B. et al. Microbial metabolism and adaptations in Atribacteria-dominated methane hydrate sediments. Environ. Microbiol. 23, 4646–4660 (2021).
Pacific Ocean	cold seep sediment	895	-125.12	44.59	SRR5716312	-	-	Glass, J. B. et al. Microbial metabolism and adaptations in Atribacteria-dominated methane hydrate sediments. Environ. Microbiol. 23, 4646–4660 (2021).
Pacific Ocean	cold seep sediment	895	-125.12	44.59	SRR5716313	-	-	Glass, J. B. et al. Microbial metabolism and adaptations in Atribacteria-dominated methane hydrate sediments. Environ. Microbiol. 23, 4646–4660 (2021).
Pacific Ocean	cold seep sediment	895	-125.12	44.59	SRR5716314	-	-	Glass, J. B. et al. Microbial metabolism and adaptations in Atribacteria-dominated methane hydrate sediments. Environ. Microbiol. 23, 4646–4660 (2021).
Pacific Ocean	cold seep sediment	1000	119.28	22.01	SRR13892585	-	-	-
Pacific Ocean	cold seep sediment	1000	119.28	22.01	SRR13892586	-	-	-
Pacific Ocean	cold seep sediment	1000	119.28	22.01	SRR13892587	-	-	-
Pacific Ocean	cold seep sediment	1000	119.28	22.01	SRR13892588	-	-	-
Pacific Ocean	cold seep sediment	1000	119.28	22.01	SRR13892589	-	-	-
Pacific Ocean	cold seep sediment	1000	119.28	22.01	SRR13892590	-	-	-
Pacific Ocean	cold seep sediment	1000	119.28	22.17	SRR13892592	-	-	-
Pacific Ocean	cold seep sediment	1000	119.28	22.17	SRR13892593	-	-	-
Pacific Ocean	cold seep sediment	1000	119.28	22.17	SRR13892594	-	-	-
Pacific Ocean	cold seep sediment	1000	119.28	22.17	SRR13892596	-	-	-
Pacific Ocean	cold seep sediment	1000	119.28	22.17	SRR13892597	-	-	-
Pacific Ocean	cold seep sediment	1000	119.28	22.17	SRR13892598	-	-	-
Pacific Ocean	cold seep sediment	1000	119.28	22.17	SRR13892599	-	-	-
Pacific Ocean	cold seep sediment	1000	119.28	22.17	SRR13892600	-	-	-
Pacific Ocean	cold seep sediment	1000	119.28	22.17	SRR13892601	-	-	-
Pacific Ocean	cold seep sediment	1000	119.28	22.01	SRR13892602	-	-	-
Pacific Ocean	cold seep sediment	1000	119.28	22.01	SRR13892603	-	-	-
Pacific Ocean	cold seep sediment	1000	119.28	22.01	SRR13892604	-	-	-
Pacific Ocean	cold seep sediment	1000	119.28	22.01	SRR13892605	-	-	-
Pacific Ocean	cold seep sediment	1143	119.28	22.1	SRR19020590	-	-	Dong, X. et al. Phylogenetically and catabolically diverse diazotrophs reside in deep-sea cold seep sediments. Nat. Commun. 13, 4885 (2022).
Pacific Ocean	cold seep sediment	1143	119.28	22.1	SRR19020591	-	-	Dong, X. et al. Phylogenetically and catabolically diverse diazotrophs reside in deep-sea cold seep sediments. Nat. Commun. 13, 4885 (2022).
Pacific Ocean	cold seep sediment	1143	119.28	22.1	SRR19020599	-	-	Dong, X. et al. Phylogenetically and catabolically diverse diazotrophs reside in deep-sea cold seep sediments. Nat. Commun. 13, 4885 (2022).
Pacific Ocean	cold seep sediment	1143	119.28	22.1	SRR19020600	-	-	Dong, X. et al. Phylogenetically and catabolically diverse diazotrophs reside in deep-sea cold seep sediments. Nat. Commun. 13, 4885 (2022).
Pacific Ocean	cold seep sediment	1162.52	119.28	22.12	SRR19020592	-	-	Dong, X. et al. Phylogenetically and catabolically diverse diazotrophs reside in deep-sea cold seep sediments. Nat. Commun. 13, 4885 (2022).
Pacific Ocean	cold seep sediment	1162.52	119.28	22.12	SRR19020593	-	-	Dong, X. et al. Phylogenetically and catabolically diverse diazotrophs reside in deep-sea cold seep sediments. Nat. Commun. 13, 4885 (2022).
Pacific Ocean	cold seep sediment	1162.52	119.28	22.12	SRR19020594	-	-	Dong, X. et al. Phylogenetically and catabolically diverse diazotrophs reside in deep-sea cold seep sediments. Nat. Commun. 13, 4885 (2022).
Pacific Ocean	cold seep sediment	1162.52	119.28	22.12	SRR19020595	-	-	Dong, X. et al. Phylogenetically and catabolically diverse diazotrophs reside in deep-sea cold seep sediments. Nat. Commun. 13, 4885 (2022).
Pacific Ocean	cold seep sediment	1162.52	119.28	22.12	SRR19020596	-	-	Dong, X. et al. Phylogenetically and catabolically diverse diazotrophs reside in deep-sea cold seep sediments. Nat. Commun. 13, 4885 (2022).
Pacific Ocean	cold seep sediment	1162.52	119.28	22.12	SRR19020597	-	-	Dong, X. et al. Phylogenetically and catabolically diverse diazotrophs reside in deep-sea cold seep sediments. Nat. Commun. 13, 4885 (2022).
Pacific Ocean	cold seep sediment	1162.52	119.28	22.12	SRR19020598	-	-	Dong, X. et al. Phylogenetically and catabolically diverse diazotrophs reside in deep-sea cold seep sediments. Nat. Commun. 13, 4885 (2022).
Pacific Ocean	cold seep sediment	1180	142.2	41.18	DRR310871	-	-	Medvedeva, S. et al. Three families of Asgard archaeal viruses identified in metagenome-assembled genomes. Nat. Microbiol. 7, 962–973 (2022).
Pacific Ocean	cold seep sediment	1180	142.2	41.18	DRR310872	-	-	Medvedeva, S. et al. Three families of Asgard archaeal viruses identified in metagenome-assembled genomes. Nat. Microbiol. 7, 962–973 (2022).
Pacific Ocean	cold seep sediment	1180	142.2	41.18	DRR310873	-	-	Medvedeva, S. et al. Three families of Asgard archaeal viruses identified in metagenome-assembled genomes. Nat. Microbiol. 7, 962–973 (2022).
Pacific Ocean	cold seep sediment	1180	142.2	41.18	DRR310874	-	-	Medvedeva, S. et al. Three families of Asgard archaeal viruses identified in metagenome-assembled genomes. Nat. Microbiol. 7, 962–973 (2022).
Pacific Ocean	cold seep sediment	1180	142.2	41.18	DRR310875	-	-	Medvedeva, S. et al. Three families of Asgard archaeal viruses identified in metagenome-assembled genomes. Nat. Microbiol. 7, 962–973 (2022).
Pacific Ocean	cold seep sediment	1180	142.2	41.18	DRR310876	-	-	Medvedeva, S. et al. Three families of Asgard archaeal viruses identified in metagenome-assembled genomes. Nat. Microbiol. 7, 962–973 (2022).
Pacific Ocean	cold seep sediment	1180	142.2	41.18	DRR310877	-	-	Medvedeva, S. et al. Three families of Asgard archaeal viruses identified in metagenome-assembled genomes. Nat. Microbiol. 7, 962–973 (2022).
Pacific Ocean	cold seep sediment	1180	142.2	41.18	DRR310878	-	-	Medvedeva, S. et al. Three families of Asgard archaeal viruses identified in metagenome-assembled genomes. Nat. Microbiol. 7, 962–973 (2022).
Pacific Ocean	cold seep sediment	1180	142.2	41.18	DRR310879	-	-	Medvedeva, S. et al. Three families of Asgard archaeal viruses identified in metagenome-assembled genomes. Nat. Microbiol. 7, 962–973 (2022).
Pacific Ocean	cold seep sediment	1180	142.2	41.18	DRR310880	-	-	Medvedeva, S. et al. Three families of Asgard archaeal viruses identified in metagenome-assembled genomes. Nat. Microbiol. 7, 962–973 (2022).
Pacific Ocean	cold seep sediment	1180	142.2	41.18	DRR310881	-	-	Medvedeva, S. et al. Three families of Asgard archaeal viruses identified in metagenome-assembled genomes. Nat. Microbiol. 7, 962–973 (2022).
Pacific Ocean	cold seep sediment	1180	142.2	41.18	DRR310882	-	-	Medvedeva, S. et al. Three families of Asgard archaeal viruses identified in metagenome-assembled genomes. Nat. Microbiol. 7, 962–973 (2022).
Pacific Ocean	cold seep sediment	1201	119.29	22.12	SY3	-	-	this study
Pacific Ocean	cold seep sediment	1214	119.28	22.12	SY6	-	-	this study
Arctic Ocean	cold seep sediment	1250	14.73	72.01	SRR1971620	-	-	Ruff, S. E. et al. In situ development of a methanotrophic microbiome in deep-sea sediments. ISME J. 13, 197–213 (2019).
Arctic Ocean	cold seep sediment	1250	14.73	72	SRR1971621	-	-	Ruff, S. E. et al. In situ development of a methanotrophic microbiome in deep-sea sediments. ISME J. 13, 197–213 (2019).
Arctic Ocean	cold seep sediment	1250	14.73	72	SRR1971622	-	-	Ruff, S. E. et al. In situ development of a methanotrophic microbiome in deep-sea sediments. ISME J. 13, 197–213 (2019).
Arctic Ocean	cold seep sediment	1250	14.73	72	SRR1971623	-	-	Ruff, S. E. et al. In situ development of a methanotrophic microbiome in deep-sea sediments. ISME J. 13, 197–213 (2019).
Arctic Ocean	cold seep sediment	1250	14.73	72	SRR1971624	-	-	Ruff, S. E. et al. In situ development of a methanotrophic microbiome in deep-sea sediments. ISME J. 13, 197–213 (2019).
Arctic Ocean	cold seep sediment	1250	14.73	72	SRR1971625	-	-	Ruff, S. E. et al. In situ development of a methanotrophic microbiome in deep-sea sediments. ISME J. 13, 197–213 (2019).
Pacific Ocean	cold seep sediment	1380	110.2	16.2	SRR18920790	-	-	Dong, X. et al. Phylogenetically and catabolically diverse diazotrophs reside in deep-sea cold seep sediments. Nat. Commun. 13, 4885 (2022).
Pacific Ocean	cold seep sediment	1380	110.2	16.2	SRR18920791	-	-	Dong, X. et al. Phylogenetically and catabolically diverse diazotrophs reside in deep-sea cold seep sediments. Nat. Commun. 13, 4885 (2022).
Pacific Ocean	cold seep sediment	1380	110.2	16.2	SRR18920792	-	-	Dong, X. et al. Phylogenetically and catabolically diverse diazotrophs reside in deep-sea cold seep sediments. Nat. Commun. 13, 4885 (2022).
Pacific Ocean	cold seep sediment	1380	110.2	16.2	SRR18920793	-	-	Dong, X. et al. Phylogenetically and catabolically diverse diazotrophs reside in deep-sea cold seep sediments. Nat. Commun. 13, 4885 (2022).
Pacific Ocean	cold seep sediment	1380	110.2	16.2	SRR18920794	-	-	Dong, X. et al. Phylogenetically and catabolically diverse diazotrophs reside in deep-sea cold seep sediments. Nat. Commun. 13, 4885 (2022).
Pacific Ocean	cold seep sediment	1380	110.2	16.2	SRR18936876	-	-	Dong, X. et al. Phylogenetically and catabolically diverse diazotrophs reside in deep-sea cold seep sediments. Nat. Commun. 13, 4885 (2022).
Pacific Ocean	cold seep sediment	1380	110.2	16.2	SRR18936877	-	-	Dong, X. et al. Phylogenetically and catabolically diverse diazotrophs reside in deep-sea cold seep sediments. Nat. Commun. 13, 4885 (2022).
Pacific Ocean	cold seep sediment	1380	110.2	16.2	SRR18936878	-	-	Dong, X. et al. Phylogenetically and catabolically diverse diazotrophs reside in deep-sea cold seep sediments. Nat. Commun. 13, 4885 (2022).
Pacific Ocean	cold seep sediment	1380	110.2	16.2	SRR18936879	-	-	Dong, X. et al. Phylogenetically and catabolically diverse diazotrophs reside in deep-sea cold seep sediments. Nat. Commun. 13, 4885 (2022).
Pacific Ocean	cold seep sediment	1380	110.2	16.2	SRR18936880	-	-	Dong, X. et al. Phylogenetically and catabolically diverse diazotrophs reside in deep-sea cold seep sediments. Nat. Commun. 13, 4885 (2022).
Pacific Ocean	cold seep sediment	1390	110.2	16.2	SRR18936871	-	-	Dong, X. et al. Phylogenetically and catabolically diverse diazotrophs reside in deep-sea cold seep sediments. Nat. Commun. 13, 4885 (2022).
Pacific Ocean	cold seep sediment	1390	110.2	16.2	SRR18936872	-	-	Dong, X. et al. Phylogenetically and catabolically diverse diazotrophs reside in deep-sea cold seep sediments. Nat. Commun. 13, 4885 (2022).
Pacific Ocean	cold seep sediment	1390	110.2	16.2	SRR18936873	-	-	Dong, X. et al. Phylogenetically and catabolically diverse diazotrophs reside in deep-sea cold seep sediments. Nat. Commun. 13, 4885 (2022).
Pacific Ocean	cold seep sediment	1390	110.2	16.2	SRR18936874	-	-	Dong, X. et al. Phylogenetically and catabolically diverse diazotrophs reside in deep-sea cold seep sediments. Nat. Commun. 13, 4885 (2022).
Pacific Ocean	cold seep sediment	1390	110.2	16.2	SRR18936875	-	-	Dong, X. et al. Phylogenetically and catabolically diverse diazotrophs reside in deep-sea cold seep sediments. Nat. Commun. 13, 4885 (2022).
Atlantic Ocean	cold seep sediment	1600	-89.89	25.68	SRR9649754	-	-	Zhao, R. et al. Metagenomic views of microbial dynamics influenced by hydrocarbon seepage in sediments of the Gulf of Mexico. Sci. Rep. 10, 5772 (2020).
Atlantic Ocean	cold seep sediment	1600	-89.89	25.68	SRR9649755	-	-	Zhao, R. et al. Metagenomic views of microbial dynamics influenced by hydrocarbon seepage in sediments of the Gulf of Mexico. Sci. Rep. 10, 5772 (2020).
Atlantic Ocean	cold seep sediment	1600	-89.89	25.68	SRR9649756	-	-	Zhao, R. et al. Metagenomic views of microbial dynamics influenced by hydrocarbon seepage in sediments of the Gulf of Mexico. Sci. Rep. 10, 5772 (2020).
Atlantic Ocean	cold seep sediment	1600	-89.89	25.68	SRR9649757	-	-	Zhao, R. et al. Metagenomic views of microbial dynamics influenced by hydrocarbon seepage in sediments of the Gulf of Mexico. Sci. Rep. 10, 5772 (2020).
Atlantic Ocean	cold seep sediment	1600	-89.89	25.68	SRR9649758	-	-	Zhao, R. et al. Metagenomic views of microbial dynamics influenced by hydrocarbon seepage in sediments of the Gulf of Mexico. Sci. Rep. 10, 5772 (2020).
Atlantic Ocean	cold seep sediment	1600	-89.89	25.68	SRR9649759	-	-	Zhao, R. et al. Metagenomic views of microbial dynamics influenced by hydrocarbon seepage in sediments of the Gulf of Mexico. Sci. Rep. 10, 5772 (2020).
Atlantic Ocean	cold seep sediment	1600	-89.89	25.68	SRR9649760	-	-	Zhao, R. et al. Metagenomic views of microbial dynamics influenced by hydrocarbon seepage in sediments of the Gulf of Mexico. Sci. Rep. 10, 5772 (2020).
Atlantic Ocean	cold seep sediment	2306	-60.21	43.01	SRR12623516	-	-	Dong, X. et al. Thermogenic hydrocarbon biodegradation by diverse depth-stratified microbial populations at a Scotian Basin cold seep. Nat. Commun. 11, 5825 (2020).
Atlantic Ocean	cold seep sediment	2306	-60.21	43.01	SRR12623517	-	-	Dong, X. et al. Thermogenic hydrocarbon biodegradation by diverse depth-stratified microbial populations at a Scotian Basin cold seep. Nat. Commun. 11, 5825 (2020).
Atlantic Ocean	cold seep sediment	2306	-60.21	43.01	SRR12623518	-	-	Dong, X. et al. Thermogenic hydrocarbon biodegradation by diverse depth-stratified microbial populations at a Scotian Basin cold seep. Nat. Commun. 11, 5825 (2020).
Atlantic Ocean	cold seep sediment	2306	-60.21	43.01	SRR12623519	-	-	Dong, X. et al. Thermogenic hydrocarbon biodegradation by diverse depth-stratified microbial populations at a Scotian Basin cold seep. Nat. Commun. 11, 5825 (2020).
Atlantic Ocean	cold seep sediment	2306	-60.21	43.01	SRR12623520	-	-	Dong, X. et al. Thermogenic hydrocarbon biodegradation by diverse depth-stratified microbial populations at a Scotian Basin cold seep. Nat. Commun. 11, 5825 (2020).
Atlantic Ocean	cold seep sediment	2306	-60.21	43.01	SRR12623521	-	-	Dong, X. et al. Thermogenic hydrocarbon biodegradation by diverse depth-stratified microbial populations at a Scotian Basin cold seep. Nat. Commun. 11, 5825 (2020).
Atlantic Ocean	cold seep sediment	2306	-60.21	43.01	SRR12623522	-	-	Dong, X. et al. Thermogenic hydrocarbon biodegradation by diverse depth-stratified microbial populations at a Scotian Basin cold seep. Nat. Commun. 11, 5825 (2020).
Atlantic Ocean	cold seep sediment	2925	-93.44	21.9	ERR3341264	-	-	Laso-Pérez, R. et al. Anaerobic degradation of non-methane alkanes by "Candidatus Methanoliparia" in hydrocarbon seeps of the Gulf of Mexico. mBio 10, e01814–19 (2019).
Atlantic Ocean	cold seep sediment	2925	-93.44	21.9	ERR3341265	-	-	Laso-Pérez, R. et al. Anaerobic degradation of non-methane alkanes by "Candidatus Methanoliparia" in hydrocarbon seeps of the Gulf of Mexico. mBio 10, e01814–19 (2019).
Atlantic Ocean	cold seep sediment	2925	-93.44	21.9	ERR3341266	-	-	Laso-Pérez, R. et al. Anaerobic degradation of non-methane alkanes by "Candidatus Methanoliparia" in hydrocarbon seeps of the Gulf of Mexico. mBio 10, e01814–19 (2019).
Atlantic Ocean	cold seep sediment	2925	-93.44	21.9	ERR3341267	-	-	Laso-Pérez, R. et al. Anaerobic degradation of non-methane alkanes by "Candidatus Methanoliparia" in hydrocarbon seeps of the Gulf of Mexico. mBio 10, e01814–19 (2019).
Atlantic Ocean	cold seep sediment	2925	-93.44	21.9	ERR3341270	-	-	Laso-Pérez, R. et al. Anaerobic degradation of non-methane alkanes by "Candidatus Methanoliparia" in hydrocarbon seeps of the Gulf of Mexico. mBio 10, e01814–19 (2019).
Atlantic Ocean	cold seep sediment	2925	-93.44	21.9	ERR3365594	-	-	Laso-Pérez, R. et al. Anaerobic degradation of non-methane alkanes by "Candidatus Methanoliparia" in hydrocarbon seeps of the Gulf of Mexico. mBio 10, e01814–19 (2019).
Atlantic Ocean	cold seep sediment	2925	-93.44	21.9	ERR3365595	-	-	Laso-Pérez, R. et al. Anaerobic degradation of non-methane alkanes by "Candidatus Methanoliparia" in hydrocarbon seeps of the Gulf of Mexico. mBio 10, e01814–19 (2019).
Atlantic Ocean	cold seep sediment	3000	-87.51	26.59	SRR7716469	-	-	Dong, X. et al. Metabolic potential of uncultured bacteria and archaea associated with petroleum seepage in deep-sea sediments. Nat. Commun. 10, 1816 (2019).
Atlantic Ocean	cold seep sediment	3000	-86.01	27.43	SRR7716470	-	-	Dong, X. et al. Metabolic potential of uncultured bacteria and archaea associated with petroleum seepage in deep-sea sediments. Nat. Commun. 10, 1816 (2019).
Atlantic Ocean	cold seep sediment	3000	-86.81	26.28	SRR7716471	-	-	Dong, X. et al. Metabolic potential of uncultured bacteria and archaea associated with petroleum seepage in deep-sea sediments. Nat. Commun. 10, 1816 (2019).
Pacific Ocean	cold seep sediment	3005.56	119.2	21.31	SRR19020584	-	-	Dong, X. et al. Phylogenetically and catabolically diverse diazotrophs reside in deep-sea cold seep sediments. Nat. Commun. 13, 4885 (2022).
Pacific Ocean	cold seep sediment	3005.56	119.2	21.31	SRR19020585	-	-	Dong, X. et al. Phylogenetically and catabolically diverse diazotrophs reside in deep-sea cold seep sediments. Nat. Commun. 13, 4885 (2022).
Pacific Ocean	cold seep sediment	3005.56	119.2	21.31	SRR19020586	-	-	Dong, X. et al. Phylogenetically and catabolically diverse diazotrophs reside in deep-sea cold seep sediments. Nat. Commun. 13, 4885 (2022).
Pacific Ocean	cold seep sediment	3005.56	119.2	21.31	SRR19020587	-	-	Dong, X. et al. Phylogenetically and catabolically diverse diazotrophs reside in deep-sea cold seep sediments. Nat. Commun. 13, 4885 (2022).
Pacific Ocean	cold seep sediment	3005.56	119.2	21.31	SRR19020588	-	-	Dong, X. et al. Phylogenetically and catabolically diverse diazotrophs reside in deep-sea cold seep sediments. Nat. Commun. 13, 4885 (2022).
Pacific Ocean	cold seep sediment	3005.56	119.2	21.31	SRR19020589	-	-	Dong, X. et al. Phylogenetically and catabolically diverse diazotrophs reside in deep-sea cold seep sediments. Nat. Commun. 13, 4885 (2022).
Pacific Ocean	EPI	0	155.02	44.09	DRR090564	-	-	-
Pacific Ocean	EPI	0	155.02	44.09	DRR090565	-	-	-
Pacific Ocean	EPI	0	155.02	44.09	DRR090566	-	-	-
Pacific Ocean	EPI	0	155.02	44.09	DRR090568	-	-	-
Pacific Ocean	EPI	0	155.02	44.09	DRR090569	-	-	-
Pacific Ocean	EPI	0	155.02	44.09	DRR090570	-	-	-
Pacific Ocean	EPI	0	155.02	44.09	DRR090571	-	-	-
Pacific Ocean	EPI	0	142.8	29.15	DRR092705	-	-	-
Pacific Ocean	EPI	0	142.73	36.11	DRR092715	-	20	Nishimura, Y. & Yoshizawa, S. The OceanDNA MAG catalog contains over 50,000 prokaryotic genomes originated from various marine environments. Sci. Data 9, 305 (2022).
Pacific Ocean	EPI	0	142.42	11.37	DRR092721	-	-	-
Pacific Ocean	EPI	0	146.32	41.87	DRR092728	-	-	-
Pacific Ocean	EPI	0	126.62	26.4	DRR179000	-	3	Tada, Y. et al. Nitrospina-like bacteria are potential mercury methylators in the mesopelagic zone in the East China Sea. Front. Microbiol. 11, 1369 (2020).
Pacific Ocean	EPI	0	125.82	27.17	DRR179011	-	3	Tada, Y. et al. Nitrospina-like bacteria are potential mercury methylators in the mesopelagic zone in the East China Sea. Front. Microbiol. 11, 1369 (2020).
Pacific Ocean	EPI	0	126.7	26.32	DRR179015	-	3	Tada, Y. et al. Nitrospina-like bacteria are potential mercury methylators in the mesopelagic zone in the East China Sea. Front. Microbiol. 11, 1369 (2020).
Pacific Ocean	EPI	0	-118.48	33.45	ERR2094669	-	3	Nishimura, Y. & Yoshizawa, S. The OceanDNA MAG catalog contains over 50,000 prokaryotic genomes originated from various marine environments. Sci. Data 9, 305 (2022).
Pacific Ocean	EPI	0	169.45	52.76	SRR10912788	-	20	Nishimura, Y. & Yoshizawa, S. The OceanDNA MAG catalog contains over 50,000 prokaryotic genomes originated from various marine environments. Sci. Data 9, 305 (2022).
Indian Ocean	EPI	0	70.56	-66.58	SRR10912796	-	20	Nishimura, Y. & Yoshizawa, S. The OceanDNA MAG catalog contains over 50,000 prokaryotic genomes originated from various marine environments. Sci. Data 9, 305 (2022).
Pacific Ocean	EPI	0	176.4	58.1	SRR10912801	-	20	Nishimura, Y. & Yoshizawa, S. The OceanDNA MAG catalog contains over 50,000 prokaryotic genomes originated from various marine environments. Sci. Data 9, 305 (2022).
Arctic Ocean	EPI	0	179.55	80.03	SRR10912808	-	20	Nishimura, Y. & Yoshizawa, S. The OceanDNA MAG catalog contains over 50,000 prokaryotic genomes originated from various marine environments. Sci. Data 9, 305 (2022).
Arctic Ocean	EPI	0	111.08	84.6	SRR10912814	-	20	Nishimura, Y. & Yoshizawa, S. The OceanDNA MAG catalog contains over 50,000 prokaryotic genomes originated from various marine environments. Sci. Data 9, 305 (2022).
Indian Ocean	EPI	0	125.22	-64.35	SRR10912818	-	20	Nishimura, Y. & Yoshizawa, S. The OceanDNA MAG catalog contains over 50,000 prokaryotic genomes originated from various marine environments. Sci. Data 9, 305 (2022).
Arctic Ocean	EPI	0	43.08	85.02	SRR10912823	-	20	Nishimura, Y. & Yoshizawa, S. The OceanDNA MAG catalog contains over 50,000 prokaryotic genomes originated from various marine environments. Sci. Data 9, 305 (2022).
Arctic Ocean	EPI	0	-151.19	75	SRR10912827	-	20	Nishimura, Y. & Yoshizawa, S. The OceanDNA MAG catalog contains over 50,000 prokaryotic genomes originated from various marine environments. Sci. Data 9, 305 (2022).
Antarctic Ocean	EPI	0	125.22	-64.35	SRR10912829	-	20	Nishimura, Y. & Yoshizawa, S. The OceanDNA MAG catalog contains over 50,000 prokaryotic genomes originated from various marine environments. Sci. Data 9, 305 (2022).
Atlantic Ocean	EPI	0	4.01	70.2	SRR10912836	-	20	Nishimura, Y. & Yoshizawa, S. The OceanDNA MAG catalog contains over 50,000 prokaryotic genomes originated from various marine environments. Sci. Data 9, 305 (2022).
Arctic Ocean	EPI	0	4.01	70.2	SRR10912837	-	20	Nishimura, Y. & Yoshizawa, S. The OceanDNA MAG catalog contains over 50,000 prokaryotic genomes originated from various marine environments. Sci. Data 9, 305 (2022).
Antarctic Ocean	EPI	0	173.02	-76.96	SRR10912840	-	20	Nishimura, Y. & Yoshizawa, S. The OceanDNA MAG catalog contains over 50,000 prokaryotic genomes originated from various marine environments. Sci. Data 9, 305 (2022).
Arctic Ocean	EPI	0	2.34	74.33	SRR10912846	-	20	Nishimura, Y. & Yoshizawa, S. The OceanDNA MAG catalog contains over 50,000 prokaryotic genomes originated from various marine environments. Sci. Data 9, 305 (2022).
Arctic Ocean	EPI	0	142.96	75.77	SRR10912847	-	20	Nishimura, Y. & Yoshizawa, S. The OceanDNA MAG catalog contains over 50,000 prokaryotic genomes originated from various marine environments. Sci. Data 9, 305 (2022).
Pacific Ocean	EPI	0	-160.08	-70	SRR10912849	-	20	Nishimura, Y. & Yoshizawa, S. The OceanDNA MAG catalog contains over 50,000 prokaryotic genomes originated from various marine environments. Sci. Data 9, 305 (2022).
Pacific Ocean	EPI	0	-169	-70.75	SRR10912852	-	20	Nishimura, Y. & Yoshizawa, S. The OceanDNA MAG catalog contains over 50,000 prokaryotic genomes originated from various marine environments. Sci. Data 9, 305 (2022).
Antarctic Ocean	EPI	0	-169	-70.75	SRR10912853	-	20	Nishimura, Y. & Yoshizawa, S. The OceanDNA MAG catalog contains over 50,000 prokaryotic genomes originated from various marine environments. Sci. Data 9, 305 (2022).
Pacific Ocean	EPI	0	-176.62	-58.03	SRR10912854	-	20	Nishimura, Y. & Yoshizawa, S. The OceanDNA MAG catalog contains over 50,000 prokaryotic genomes originated from various marine environments. Sci. Data 9, 305 (2022).
Pacific Ocean	EPI	0	-112.73	-70.05	SRR10912862	-	20	Nishimura, Y. & Yoshizawa, S. The OceanDNA MAG catalog contains over 50,000 prokaryotic genomes originated from various marine environments. Sci. Data 9, 305 (2022).
Pacific Ocean	EPI	0	-120	-68.01	SRR10912863	-	20	Nishimura, Y. & Yoshizawa, S. The OceanDNA MAG catalog contains over 50,000 prokaryotic genomes originated from various marine environments. Sci. Data 9, 305 (2022).
Antarctic Ocean	EPI	0	-120	-68.01	SRR10912864	-	20	Nishimura, Y. & Yoshizawa, S. The OceanDNA MAG catalog contains over 50,000 prokaryotic genomes originated from various marine environments. Sci. Data 9, 305 (2022).
Pacific Ocean	EPI	0	-110	-67.02	SRR10912871	-	20	Nishimura, Y. & Yoshizawa, S. The OceanDNA MAG catalog contains over 50,000 prokaryotic genomes originated from various marine environments. Sci. Data 9, 305 (2022).
Antarctic Ocean	EPI	0	-110	-67.02	SRR10912872	-	20	Nishimura, Y. & Yoshizawa, S. The OceanDNA MAG catalog contains over 50,000 prokaryotic genomes originated from various marine environments. Sci. Data 9, 305 (2022).
Pacific Ocean	EPI	0	-115.24	-69.94	SRR10912878	-	20	Nishimura, Y. & Yoshizawa, S. The OceanDNA MAG catalog contains over 50,000 prokaryotic genomes originated from various marine environments. Sci. Data 9, 305 (2022).
Arctic Ocean	EPI	0	168.01	82.05	SRR10912888	-	20	Nishimura, Y. & Yoshizawa, S. The OceanDNA MAG catalog contains over 50,000 prokaryotic genomes originated from various marine environments. Sci. Data 9, 305 (2022).
Indian Ocean	EPI	0	73.61	-60.01	SRR10912892	-	20	Nishimura, Y. & Yoshizawa, S. The OceanDNA MAG catalog contains over 50,000 prokaryotic genomes originated from various marine environments. Sci. Data 9, 305 (2022).
Arctic Ocean	EPI	0	-159.86	74.99	SRR10912893	-	20	Nishimura, Y. & Yoshizawa, S. The OceanDNA MAG catalog contains over 50,000 prokaryotic genomes originated from various marine environments. Sci. Data 9, 305 (2022).
Arctic Ocean	EPI	0	12	78.95	SRR10912899	-	20	Nishimura, Y. & Yoshizawa, S. The OceanDNA MAG catalog contains over 50,000 prokaryotic genomes originated from various marine environments. Sci. Data 9, 305 (2022).
Arctic Ocean	EPI	0	12	78.95	SRR10912900	-	20	Nishimura, Y. & Yoshizawa, S. The OceanDNA MAG catalog contains over 50,000 prokaryotic genomes originated from various marine environments. Sci. Data 9, 305 (2022).
Arctic Ocean	EPI	0	-72.46	72.23	SRR10912901	-	20	Nishimura, Y. & Yoshizawa, S. The OceanDNA MAG catalog contains over 50,000 prokaryotic genomes originated from various marine environments. Sci. Data 9, 305 (2022).
Pacific Ocean	EPI	0	-89.29	-67.77	SRR10912904	-	20	Nishimura, Y. & Yoshizawa, S. The OceanDNA MAG catalog contains over 50,000 prokaryotic genomes originated from various marine environments. Sci. Data 9, 305 (2022).
Antarctic Ocean	EPI	0	-89.29	-67.77	SRR10912905	-	20	Nishimura, Y. & Yoshizawa, S. The OceanDNA MAG catalog contains over 50,000 prokaryotic genomes originated from various marine environments. Sci. Data 9, 305 (2022).
Arctic Ocean	EPI	0	12.37	78.93	SRR17256061	-	-	Zhang, T. et al. Metagenomic analysis reveals microbiome and resistome in the seawater and sediments of Kongsfjorden (Svalbard, High Arctic). Sci. Total Environ. 809, 151937 (2022).
Arctic Ocean	EPI	0	12.3	78.9	SRR17256063	-	-	Zhang, T. et al. Metagenomic analysis reveals microbiome and resistome in the seawater and sediments of Kongsfjorden (Svalbard, High Arctic). Sci. Total Environ. 809, 151937 (2022).
Arctic Ocean	EPI	0	11.83	78.97	SRR17256068	-	-	Zhang, T. et al. Metagenomic analysis reveals microbiome and resistome in the seawater and sediments of Kongsfjorden (Svalbard, High Arctic). Sci. Total Environ. 809, 151937 (2022).
Pacific Ocean	EPI	0	142.33	11.34	SRR6144755	-	3	Liu, J. et al. Proliferation of hydrocarbon-degrading microbes at the bottom of the Mariana Trench. Microbiome 7, 47 (2019).
Pacific Ocean	EPI	0	142.33	11.34	SRR6144756	-	3	Jian, H. et al. Diversity and distribution of viruses inhabiting the deepest ocean on Earth. ISME J. 15, 3094–3110 (2021).
Atlantic Ocean	EPI	0	-48.78	-60.98	SRR8206070	-	3	Yang, Q. et al. Metagenomic characterization of the viral community of the South Scotia Ridge. Viruses 11, 95 (2019).
Atlantic Ocean	EPI	0	-54.12	-61.32	SRR8206071	-	3	Yang, Q. et al. Metagenomic characterization of the viral community of the South Scotia Ridge. Viruses 11, 95 (2019).
Pacific Ocean	EPI	0	142.41	11.38	SRR8404397	-	-	Huang, J. M. & Wang, Y. Genomic differences within the phylum Marinimicrobia: from waters to sediments in the Mariana Trench. Mar. Genom. 50, 100699 (2020).
Pacific Ocean	EPI	0	142.41	11.38	SRR8404398	-	-	Huang, J. M. & Wang, Y. Genomic differences within the phylum Marinimicrobia: from waters to sediments in the Mariana Trench. Mar. Genom. 50, 100699 (2020).
Atlantic Ocean	EPI	1	-64.16	31.66	SRR5720238	-	20	Nishimura, Y. & Yoshizawa, S. The OceanDNA MAG catalog contains over 50,000 prokaryotic genomes originated from various marine environments. Sci. Data 9, 305 (2022).
Atlantic Ocean	EPI	1	-64.16	31.66	SRR5720262	-	20	Nishimura, Y. & Yoshizawa, S. The OceanDNA MAG catalog contains over 50,000 prokaryotic genomes originated from various marine environments. Sci. Data 9, 305 (2022).
Pacific Ocean	EPI	1	122.82	30.7	SRR6869390	-	-	Nishimura, Y. & Yoshizawa, S. The OceanDNA MAG catalog contains over 50,000 prokaryotic genomes originated from various marine environments. Sci. Data 9, 305 (2022).
Pacific Ocean	EPI	1	122.82	30.7	SRR6869391	-	-	Nishimura, Y. & Yoshizawa, S. The OceanDNA MAG catalog contains over 50,000 prokaryotic genomes originated from various marine environments. Sci. Data 9, 305 (2022).
Atlantic Ocean	EPI	1.76	10	58.13	ERR2206751	-	20	Nishimura, Y. & Yoshizawa, S. The OceanDNA MAG catalog contains over 50,000 prokaryotic genomes originated from various marine environments. Sci. Data 9, 305 (2022).
Atlantic Ocean	EPI	2	17.06	56.93	SRR7253988	-	3	Nishimura, Y. & Yoshizawa, S. The OceanDNA MAG catalog contains over 50,000 prokaryotic genomes originated from various marine environments. Sci. Data 9, 305 (2022).
Atlantic Ocean	EPI	2	17.06	56.93	SRR7253989	-	3	Nishimura, Y. & Yoshizawa, S. The OceanDNA MAG catalog contains over 50,000 prokaryotic genomes originated from various marine environments. Sci. Data 9, 305 (2022).
Atlantic Ocean	EPI	2	17.06	56.93	SRR7253990	-	3	Nishimura, Y. & Yoshizawa, S. The OceanDNA MAG catalog contains over 50,000 prokaryotic genomes originated from various marine environments. Sci. Data 9, 305 (2022).
Atlantic Ocean	EPI	2	17.06	56.93	SRR7253991	-	3	Nishimura, Y. & Yoshizawa, S. The OceanDNA MAG catalog contains over 50,000 prokaryotic genomes originated from various marine environments. Sci. Data 9, 305 (2022).
Atlantic Ocean	EPI	2	17.06	56.93	SRR7253992	-	3	Nishimura, Y. & Yoshizawa, S. The OceanDNA MAG catalog contains over 50,000 prokaryotic genomes originated from various marine environments. Sci. Data 9, 305 (2022).
Atlantic Ocean	EPI	2	17.06	56.93	SRR7253993	-	3	Nishimura, Y. & Yoshizawa, S. The OceanDNA MAG catalog contains over 50,000 prokaryotic genomes originated from various marine environments. Sci. Data 9, 305 (2022).
Atlantic Ocean	EPI	2	17.06	56.93	SRR7253994	-	3	Nishimura, Y. & Yoshizawa, S. The OceanDNA MAG catalog contains over 50,000 prokaryotic genomes originated from various marine environments. Sci. Data 9, 305 (2022).
Atlantic Ocean	EPI	2	17.06	56.93	SRR7253995	-	3	Nishimura, Y. & Yoshizawa, S. The OceanDNA MAG catalog contains over 50,000 prokaryotic genomes originated from various marine environments. Sci. Data 9, 305 (2022).
Atlantic Ocean	EPI	2	17.06	56.93	SRR7253996	-	3	Nishimura, Y. & Yoshizawa, S. The OceanDNA MAG catalog contains over 50,000 prokaryotic genomes originated from various marine environments. Sci. Data 9, 305 (2022).
Atlantic Ocean	EPI	2	17.06	56.93	SRR7253997	-	3	Nishimura, Y. & Yoshizawa, S. The OceanDNA MAG catalog contains over 50,000 prokaryotic genomes originated from various marine environments. Sci. Data 9, 305 (2022).
Atlantic Ocean	EPI	2	17.06	56.93	SRR7253998	-	3	Nishimura, Y. & Yoshizawa, S. The OceanDNA MAG catalog contains over 50,000 prokaryotic genomes originated from various marine environments. Sci. Data 9, 305 (2022).
Atlantic Ocean	EPI	2	17.06	56.93	SRR7253999	-	3	Nishimura, Y. & Yoshizawa, S. The OceanDNA MAG catalog contains over 50,000 prokaryotic genomes originated from various marine environments. Sci. Data 9, 305 (2022).
Atlantic Ocean	EPI	2	17.06	56.93	SRR7254000	-	3	Nishimura, Y. & Yoshizawa, S. The OceanDNA MAG catalog contains over 50,000 prokaryotic genomes originated from various marine environments. Sci. Data 9, 305 (2022).
Atlantic Ocean	EPI	2	17.06	56.93	SRR7254001	-	3	Nishimura, Y. & Yoshizawa, S. The OceanDNA MAG catalog contains over 50,000 prokaryotic genomes originated from various marine environments. Sci. Data 9, 305 (2022).
Atlantic Ocean	EPI	2	17.06	56.93	SRR7254002	-	3	Nishimura, Y. & Yoshizawa, S. The OceanDNA MAG catalog contains over 50,000 prokaryotic genomes originated from various marine environments. Sci. Data 9, 305 (2022).
Atlantic Ocean	EPI	2	17.06	56.93	SRR7254003	-	3	Nishimura, Y. & Yoshizawa, S. The OceanDNA MAG catalog contains over 50,000 prokaryotic genomes originated from various marine environments. Sci. Data 9, 305 (2022).
Atlantic Ocean	EPI	2	17.06	56.93	SRR7254004	-	3	Nishimura, Y. & Yoshizawa, S. The OceanDNA MAG catalog contains over 50,000 prokaryotic genomes originated from various marine environments. Sci. Data 9, 305 (2022).
Atlantic Ocean	EPI	2	17.06	56.93	SRR7254005	-	3	Nishimura, Y. & Yoshizawa, S. The OceanDNA MAG catalog contains over 50,000 prokaryotic genomes originated from various marine environments. Sci. Data 9, 305 (2022).
Atlantic Ocean	EPI	2	17.06	56.93	SRR7254006	-	3	Nishimura, Y. & Yoshizawa, S. The OceanDNA MAG catalog contains over 50,000 prokaryotic genomes originated from various marine environments. Sci. Data 9, 305 (2022).
Atlantic Ocean	EPI	2	17.06	56.93	SRR7254007	-	3	Nishimura, Y. & Yoshizawa, S. The OceanDNA MAG catalog contains over 50,000 prokaryotic genomes originated from various marine environments. Sci. Data 9, 305 (2022).
Atlantic Ocean	EPI	2	17.06	56.93	SRR7254008	-	3	Nishimura, Y. & Yoshizawa, S. The OceanDNA MAG catalog contains over 50,000 prokaryotic genomes originated from various marine environments. Sci. Data 9, 305 (2022).
Atlantic Ocean	EPI	2	17.06	56.93	SRR7254009	-	3	Nishimura, Y. & Yoshizawa, S. The OceanDNA MAG catalog contains over 50,000 prokaryotic genomes originated from various marine environments. Sci. Data 9, 305 (2022).
Atlantic Ocean	EPI	2	17.06	56.93	SRR7254010	-	3	Nishimura, Y. & Yoshizawa, S. The OceanDNA MAG catalog contains over 50,000 prokaryotic genomes originated from various marine environments. Sci. Data 9, 305 (2022).
Atlantic Ocean	EPI	2	17.06	56.93	SRR7254011	-	3	Nishimura, Y. & Yoshizawa, S. The OceanDNA MAG catalog contains over 50,000 prokaryotic genomes originated from various marine environments. Sci. Data 9, 305 (2022).
Atlantic Ocean	EPI	2	17.06	56.93	SRR7254012	-	3	Nishimura, Y. & Yoshizawa, S. The OceanDNA MAG catalog contains over 50,000 prokaryotic genomes originated from various marine environments. Sci. Data 9, 305 (2022).
Atlantic Ocean	EPI	2.96	17.66	57.12	ERR2206778	-	20	Nishimura, Y. & Yoshizawa, S. The OceanDNA MAG catalog contains over 50,000 prokaryotic genomes originated from various marine environments. Sci. Data 9, 305 (2022).
Pacific Ocean	EPI	5	-96	-12.98	ERR2750826	-	3	Nishimura, Y. & Yoshizawa, S. The OceanDNA MAG catalog contains over 50,000 prokaryotic genomes originated from various marine environments. Sci. Data 9, 305 (2022).
Pacific Ocean	EPI	5	-85.19	-5.25	ERR2750828	-	3	Nishimura, Y. & Yoshizawa, S. The OceanDNA MAG catalog contains over 50,000 prokaryotic genomes originated from various marine environments. Sci. Data 9, 305 (2022).
Atlantic Ocean	EPI	5	-58.28	-47.19	ERR2752156	-	3	Nishimura, Y. & Yoshizawa, S. The OceanDNA MAG catalog contains over 50,000 prokaryotic genomes originated from various marine environments. Sci. Data 9, 305 (2022).
Antarctic Ocean	EPI	5	-60.58	-60.29	ERR2752157	-	3	Nishimura, Y. & Yoshizawa, S. The OceanDNA MAG catalog contains over 50,000 prokaryotic genomes originated from various marine environments. Sci. Data 9, 305 (2022).
Atlantic Ocean	EPI	5	-49.43	-62.09	ERR2752158	-	3	Nishimura, Y. & Yoshizawa, S. The OceanDNA MAG catalog contains over 50,000 prokaryotic genomes originated from various marine environments. Sci. Data 9, 305 (2022).
Pacific Ocean	EPI	5	-16.88	54.55	ERR2762104	-	3	Nishimura, Y. & Yoshizawa, S. The OceanDNA MAG catalog contains over 50,000 prokaryotic genomes originated from various marine environments. Sci. Data 9, 305 (2022).
Atlantic Ocean	EPI	5	0.24	67.14	ERR2762110	-	3	Nishimura, Y. & Yoshizawa, S. The OceanDNA MAG catalog contains over 50,000 prokaryotic genomes originated from various marine environments. Sci. Data 9, 305 (2022).
Arctic Ocean	EPI	5	1.63	76.17	ERR2762114	-	3	Nishimura, Y. & Yoshizawa, S. The OceanDNA MAG catalog contains over 50,000 prokaryotic genomes originated from various marine environments. Sci. Data 9, 305 (2022).
Atlantic Ocean	EPI	5	1.63	76.17	ERR2762115	-	3	Nishimura, Y. & Yoshizawa, S. The OceanDNA MAG catalog contains over 50,000 prokaryotic genomes originated from various marine environments. Sci. Data 9, 305 (2022).
Arctic Ocean	EPI	5	44.12	72.59	ERR2762120	-	3	Nishimura, Y. & Yoshizawa, S. The OceanDNA MAG catalog contains over 50,000 prokaryotic genomes originated from various marine environments. Sci. Data 9, 305 (2022).
Arctic Ocean	EPI	5	79.32	78.94	ERR2762124	-	3	Nishimura, Y. & Yoshizawa, S. The OceanDNA MAG catalog contains over 50,000 prokaryotic genomes originated from various marine environments. Sci. Data 9, 305 (2022).
Arctic Ocean	EPI	5	66.43	79.21	ERR2762128	-	3	Nishimura, Y. & Yoshizawa, S. The OceanDNA MAG catalog contains over 50,000 prokaryotic genomes originated from various marine environments. Sci. Data 9, 305 (2022).
Arctic Ocean	EPI	5	73.22	77.23	ERR2762132	-	3	Nishimura, Y. & Yoshizawa, S. The OceanDNA MAG catalog contains over 50,000 prokaryotic genomes originated from various marine environments. Sci. Data 9, 305 (2022).
Arctic Ocean	EPI	5	76.12	74.8	ERR2762134	-	3	Nishimura, Y. & Yoshizawa, S. The OceanDNA MAG catalog contains over 50,000 prokaryotic genomes originated from various marine environments. Sci. Data 9, 305 (2022).
Arctic Ocean	EPI	5	91.79	78.29	ERR2762140	-	3	Nishimura, Y. & Yoshizawa, S. The OceanDNA MAG catalog contains over 50,000 prokaryotic genomes originated from various marine environments. Sci. Data 9, 305 (2022).
Arctic Ocean	EPI	5	117.07	77.92	ERR2762146	-	3	Nishimura, Y. & Yoshizawa, S. The OceanDNA MAG catalog contains over 50,000 prokaryotic genomes originated from various marine environments. Sci. Data 9, 305 (2022).
Arctic Ocean	EPI	5	117.07	77.92	ERR2762147	-	3	Nishimura, Y. & Yoshizawa, S. The OceanDNA MAG catalog contains over 50,000 prokaryotic genomes originated from various marine environments. Sci. Data 9, 305 (2022).
Arctic Ocean	EPI	5	160.94	71.57	ERR2762148	-	3	Nishimura, Y. & Yoshizawa, S. The OceanDNA MAG catalog contains over 50,000 prokaryotic genomes originated from various marine environments. Sci. Data 9, 305 (2022).
Arctic Ocean	EPI	5	174.99	71.07	ERR2762150	-	3	Nishimura, Y. & Yoshizawa, S. The OceanDNA MAG catalog contains over 50,000 prokaryotic genomes originated from various marine environments. Sci. Data 9, 305 (2022).
Arctic Ocean	EPI	5	-168.23	73.38	ERR2762155	-	3	Nishimura, Y. & Yoshizawa, S. The OceanDNA MAG catalog contains over 50,000 prokaryotic genomes originated from various marine environments. Sci. Data 9, 305 (2022).
Arctic Ocean	EPI	5	-154.92	71.91	ERR2762157	-	3	Nishimura, Y. & Yoshizawa, S. The OceanDNA MAG catalog contains over 50,000 prokaryotic genomes originated from various marine environments. Sci. Data 9, 305 (2022).
Arctic Ocean	EPI	5	-85.85	74.31	ERR2762164	-	3	Nishimura, Y. & Yoshizawa, S. The OceanDNA MAG catalog contains over 50,000 prokaryotic genomes originated from various marine environments. Sci. Data 9, 305 (2022).
Arctic Ocean	EPI	5	-71.91	72.47	ERR2762169	-	3	Nishimura, Y. & Yoshizawa, S. The OceanDNA MAG catalog contains over 50,000 prokaryotic genomes originated from various marine environments. Sci. Data 9, 305 (2022).
Arctic Ocean	EPI	5	-53.6	70.96	ERR2762173	-	3	Nishimura, Y. & Yoshizawa, S. The OceanDNA MAG catalog contains over 50,000 prokaryotic genomes originated from various marine environments. Sci. Data 9, 305 (2022).
Arctic Ocean	EPI	5	-51.57	69.11	ERR2762176	-	3	Nishimura, Y. & Yoshizawa, S. The OceanDNA MAG catalog contains over 50,000 prokaryotic genomes originated from various marine environments. Sci. Data 9, 305 (2022).
Arctic Ocean	EPI	5	-53.06	64.74	ERR2762180	-	3	Nishimura, Y. & Yoshizawa, S. The OceanDNA MAG catalog contains over 50,000 prokaryotic genomes originated from various marine environments. Sci. Data 9, 305 (2022).
Atlantic Ocean	EPI	5	-55.99	61.53	ERR2762186	-	3	Nishimura, Y. & Yoshizawa, S. The OceanDNA MAG catalog contains over 50,000 prokaryotic genomes originated from various marine environments. Sci. Data 9, 305 (2022).
Pacific Ocean	EPI	5	-140.53	-9.15	ERR594287	-	3	Nishimura, Y. & Yoshizawa, S. The OceanDNA MAG catalog contains over 50,000 prokaryotic genomes originated from various marine environments. Sci. Data 9, 305 (2022).
Pacific Ocean	EPI	5	-139.24	-8.98	ERR594292	-	3	Nishimura, Y. & Yoshizawa, S. The OceanDNA MAG catalog contains over 50,000 prokaryotic genomes originated from various marine environments. Sci. Data 9, 305 (2022).
Indian Ocean	EPI	5	69.99	14.55	ERR594295	-	3	Nishimura, Y. & Yoshizawa, S. The OceanDNA MAG catalog contains over 50,000 prokaryotic genomes originated from various marine environments. Sci. Data 9, 305 (2022).
Indian Ocean	EPI	5	66.38	-9.4	ERR594314	-	3	Nishimura, Y. & Yoshizawa, S. The OceanDNA MAG catalog contains over 50,000 prokaryotic genomes originated from various marine environments. Sci. Data 9, 305 (2022).
Indian Ocean	EPI	5	26.29	-35.19	ERR594320	-	3	Nishimura, Y. & Yoshizawa, S. The OceanDNA MAG catalog contains over 50,000 prokaryotic genomes originated from various marine environments. Sci. Data 9, 305 (2022).
Indian Ocean	EPI	5	66.56	18.58	ERR594327	-	3	Nishimura, Y. & Yoshizawa, S. The OceanDNA MAG catalog contains over 50,000 prokaryotic genomes originated from various marine environments. Sci. Data 9, 305 (2022).
Indian Ocean	EPI	5	39.87	18.4	ERR594328	-	3	Nishimura, Y. & Yoshizawa, S. The OceanDNA MAG catalog contains over 50,000 prokaryotic genomes originated from various marine environments. Sci. Data 9, 305 (2022).
Indian Ocean	EPI	5	64.5	19.04	ERR594330	-	3	Nishimura, Y. & Yoshizawa, S. The OceanDNA MAG catalog contains over 50,000 prokaryotic genomes originated from various marine environments. Sci. Data 9, 305 (2022).
Indian Ocean	EPI	5	63.5	20.82	ERR594334	-	3	Nishimura, Y. & Yoshizawa, S. The OceanDNA MAG catalog contains over 50,000 prokaryotic genomes originated from various marine environments. Sci. Data 9, 305 (2022).
Pacific Ocean	EPI	5	-142.59	-8.9	ERR594344	-	3	Nishimura, Y. & Yoshizawa, S. The OceanDNA MAG catalog contains over 50,000 prokaryotic genomes originated from various marine environments. Sci. Data 9, 305 (2022).
Atlantic Ocean	EPI	5	-3.19	-20.4	ERR594353	-	3	Nishimura, Y. & Yoshizawa, S. The OceanDNA MAG catalog contains over 50,000 prokaryotic genomes originated from various marine environments. Sci. Data 9, 305 (2022).
Atlantic Ocean	EPI	5	-35.26	-20.97	ERR594354	-	3	Nishimura, Y. & Yoshizawa, S. The OceanDNA MAG catalog contains over 50,000 prokaryotic genomes originated from various marine environments. Sci. Data 9, 305 (2022).
Indian Ocean	EPI	5	66.56	18.58	ERR594356	-	3	Nishimura, Y. & Yoshizawa, S. The OceanDNA MAG catalog contains over 50,000 prokaryotic genomes originated from various marine environments. Sci. Data 9, 305 (2022).
Atlantic Ocean	EPI	5	14.29	35.75	ERR594358	-	3	Nishimura, Y. & Yoshizawa, S. The OceanDNA MAG catalog contains over 50,000 prokaryotic genomes originated from various marine environments. Sci. Data 9, 305 (2022).
Indian Ocean	EPI	5	26.29	-35.19	ERR594359	-	3	Nishimura, Y. & Yoshizawa, S. The OceanDNA MAG catalog contains over 50,000 prokaryotic genomes originated from various marine environments. Sci. Data 9, 305 (2022).
Atlantic Ocean	EPI	5	17.97	-34.92	ERR594362	-	3	Nishimura, Y. & Yoshizawa, S. The OceanDNA MAG catalog contains over 50,000 prokaryotic genomes originated from various marine environments. Sci. Data 9, 305 (2022).
Atlantic Ocean	EPI	5	-17.91	-8.78	ERR594364	-	3	Nishimura, Y. & Yoshizawa, S. The OceanDNA MAG catalog contains over 50,000 prokaryotic genomes originated from various marine environments. Sci. Data 9, 305 (2022).
Indian Ocean	EPI	5	39.87	18.4	ERR594368	-	3	Nishimura, Y. & Yoshizawa, S. The OceanDNA MAG catalog contains over 50,000 prokaryotic genomes originated from various marine environments. Sci. Data 9, 305 (2022).
Indian Ocean	EPI	5	63.5	20.82	ERR594369	-	3	Nishimura, Y. & Yoshizawa, S. The OceanDNA MAG catalog contains over 50,000 prokaryotic genomes originated from various marine environments. Sci. Data 9, 305 (2022).
Indian Ocean	EPI	5	64.5	19.04	ERR594374	-	3	Nishimura, Y. & Yoshizawa, S. The OceanDNA MAG catalog contains over 50,000 prokaryotic genomes originated from various marine environments. Sci. Data 9, 305 (2022).
Indian Ocean	EPI	5	73.16	-0.66	ERR594376	-	3	Nishimura, Y. & Yoshizawa, S. The OceanDNA MAG catalog contains over 50,000 prokaryotic genomes originated from various marine environments. Sci. Data 9, 305 (2022).
Atlantic Ocean	EPI	5	17.42	39.84	ERR594378	-	3	Nishimura, Y. & Yoshizawa, S. The OceanDNA MAG catalog contains over 50,000 prokaryotic genomes originated from various marine environments. Sci. Data 9, 305 (2022).
Indian Ocean	EPI	5	69.99	14.55	ERR594384	-	3	Nishimura, Y. & Yoshizawa, S. The OceanDNA MAG catalog contains over 50,000 prokaryotic genomes originated from various marine environments. Sci. Data 9, 305 (2022).
Atlantic Ocean	EPI	5	4.68	-31.03	ERR594391	-	3	Nishimura, Y. & Yoshizawa, S. The OceanDNA MAG catalog contains over 50,000 prokaryotic genomes originated from various marine environments. Sci. Data 9, 305 (2022).
Indian Ocean	EPI	5	37.99	-29.5	ERR594392	-	3	Nishimura, Y. & Yoshizawa, S. The OceanDNA MAG catalog contains over 50,000 prokaryotic genomes originated from various marine environments. Sci. Data 9, 305 (2022).
Indian Ocean	EPI	5	37.22	23.38	ERR594393	-	3	Nishimura, Y. & Yoshizawa, S. The OceanDNA MAG catalog contains over 50,000 prokaryotic genomes originated from various marine environments. Sci. Data 9, 305 (2022).
Atlantic Ocean	EPI	5	17.71	-32.24	ERR594395	-	3	Nishimura, Y. & Yoshizawa, S. The OceanDNA MAG catalog contains over 50,000 prokaryotic genomes originated from various marine environments. Sci. Data 9, 305 (2022).
Atlantic Ocean	EPI	5	19.4	39.37	ERR594396	-	3	Nishimura, Y. & Yoshizawa, S. The OceanDNA MAG catalog contains over 50,000 prokaryotic genomes originated from various marine environments. Sci. Data 9, 305 (2022).
Indian Ocean	EPI	5	73.9	6.01	ERR594398	-	3	Nishimura, Y. & Yoshizawa, S. The OceanDNA MAG catalog contains over 50,000 prokaryotic genomes originated from various marine environments. Sci. Data 9, 305 (2022).
Atlantic Ocean	EPI	5	-43.29	-30.16	ERR594411	-	3	Nishimura, Y. & Yoshizawa, S. The OceanDNA MAG catalog contains over 50,000 prokaryotic genomes originated from various marine environments. Sci. Data 9, 305 (2022).
Pacific Ocean	EPI	5	-84.56	2.03	ERR594412	-	3	Nishimura, Y. & Yoshizawa, S. The OceanDNA MAG catalog contains over 50,000 prokaryotic genomes originated from various marine environments. Sci. Data 9, 305 (2022).
Atlantic Ocean	EPI	5	34.8	34.84	ERR598969	-	3	Nishimura, Y. & Yoshizawa, S. The OceanDNA MAG catalog contains over 50,000 prokaryotic genomes originated from various marine environments. Sci. Data 9, 305 (2022).
Atlantic Ocean	EPI	5	-17.91	-8.78	ERR598984	-	3	Nishimura, Y. & Yoshizawa, S. The OceanDNA MAG catalog contains over 50,000 prokaryotic genomes originated from various marine environments. Sci. Data 9, 305 (2022).
Atlantic Ocean	EPI	5	-43.29	-30.16	ERR599006	-	3	Nishimura, Y. & Yoshizawa, S. The OceanDNA MAG catalog contains over 50,000 prokaryotic genomes originated from various marine environments. Sci. Data 9, 305 (2022).
Indian Ocean	EPI	5	69.99	14.55	ERR599011	-	3	Nishimura, Y. & Yoshizawa, S. The OceanDNA MAG catalog contains over 50,000 prokaryotic genomes originated from various marine environments. Sci. Data 9, 305 (2022).
Indian Ocean	EPI	5	66.38	-9.4	ERR599019	-	3	Nishimura, Y. & Yoshizawa, S. The OceanDNA MAG catalog contains over 50,000 prokaryotic genomes originated from various marine environments. Sci. Data 9, 305 (2022).
Atlantic Ocean	EPI	5	-88.4	25.53	ERR599136	-	3	Nishimura, Y. & Yoshizawa, S. The OceanDNA MAG catalog contains over 50,000 prokaryotic genomes originated from various marine environments. Sci. Data 9, 305 (2022).
Pacific Ocean	EPI	5	-142.59	-8.9	ERR599337	-	3	Nishimura, Y. & Yoshizawa, S. The OceanDNA MAG catalog contains over 50,000 prokaryotic genomes originated from various marine environments. Sci. Data 9, 305 (2022).
Indian Ocean	EPI	5	40.34	-22.34	ERR599339	-	3	Nishimura, Y. & Yoshizawa, S. The OceanDNA MAG catalog contains over 50,000 prokaryotic genomes originated from various marine environments. Sci. Data 9, 305 (2022).
Indian Ocean	EPI	5	66.38	-9.4	ERR599344	-	3	Nishimura, Y. & Yoshizawa, S. The OceanDNA MAG catalog contains over 50,000 prokaryotic genomes originated from various marine environments. Sci. Data 9, 305 (2022).
Indian Ocean	EPI	5	38.22	22.04	ERR599350	-	3	Nishimura, Y. & Yoshizawa, S. The OceanDNA MAG catalog contains over 50,000 prokaryotic genomes originated from various marine environments. Sci. Data 9, 305 (2022).
Pacific Ocean	EPI	5	-140.53	-9.15	ERR599354	-	3	Nishimura, Y. & Yoshizawa, S. The OceanDNA MAG catalog contains over 50,000 prokaryotic genomes originated from various marine environments. Sci. Data 9, 305 (2022).
Pacific Ocean	EPI	5	-102.95	6.33	ERR599355	-	3	Nishimura, Y. & Yoshizawa, S. The OceanDNA MAG catalog contains over 50,000 prokaryotic genomes originated from various marine environments. Sci. Data 9, 305 (2022).
Indian Ocean	EPI	5	71.64	0	ERR599356	-	3	Nishimura, Y. & Yoshizawa, S. The OceanDNA MAG catalog contains over 50,000 prokaryotic genomes originated from various marine environments. Sci. Data 9, 305 (2022).
Pacific Ocean	EPI	5	-100.66	-16.96	ERR599357	-	3	Nishimura, Y. & Yoshizawa, S. The OceanDNA MAG catalog contains over 50,000 prokaryotic genomes originated from various marine environments. Sci. Data 9, 305 (2022).
Indian Ocean	EPI	5	53.98	-17.1	ERR599358	-	3	Nishimura, Y. & Yoshizawa, S. The OceanDNA MAG catalog contains over 50,000 prokaryotic genomes originated from various marine environments. Sci. Data 9, 305 (2022).
Pacific Ocean	EPI	5	-116.63	14.2	ERR599363	-	3	Nishimura, Y. & Yoshizawa, S. The OceanDNA MAG catalog contains over 50,000 prokaryotic genomes originated from various marine environments. Sci. Data 9, 305 (2022).
Indian Ocean	EPI	5	43.29	-15.34	ERR599376	-	3	Nishimura, Y. & Yoshizawa, S. The OceanDNA MAG catalog contains over 50,000 prokaryotic genomes originated from various marine environments. Sci. Data 9, 305 (2022).
Pacific Ocean	EPI	5	-140.3	-8.9	ERR599378	-	3	Nishimura, Y. & Yoshizawa, S. The OceanDNA MAG catalog contains over 50,000 prokaryotic genomes originated from various marine environments. Sci. Data 9, 305 (2022).
Pacific Ocean	EPI	5	-139.24	-8.98	ERR599380	-	3	Nishimura, Y. & Yoshizawa, S. The OceanDNA MAG catalog contains over 50,000 prokaryotic genomes originated from various marine environments. Sci. Data 9, 305 (2022).
Atlantic Ocean	EPI	5	2.8	41.17	ERR599383	-	3	Nishimura, Y. & Yoshizawa, S. The OceanDNA MAG catalog contains over 50,000 prokaryotic genomes originated from various marine environments. Sci. Data 9, 305 (2022).
Pacific Ocean	EPI	5	-118.4	33.55	SRR10522317	-	3	Nishimura, Y. & Yoshizawa, S. The OceanDNA MAG catalog contains over 50,000 prokaryotic genomes originated from various marine environments. Sci. Data 9, 305 (2022).
Pacific Ocean	EPI	5	-118.4	33.55	SRR10522319	-	3	Nishimura, Y. & Yoshizawa, S. The OceanDNA MAG catalog contains over 50,000 prokaryotic genomes originated from various marine environments. Sci. Data 9, 305 (2022).
Pacific Ocean	EPI	5	-118.4	33.55	SRR10522321	-	3	Nishimura, Y. & Yoshizawa, S. The OceanDNA MAG catalog contains over 50,000 prokaryotic genomes originated from various marine environments. Sci. Data 9, 305 (2022).
Pacific Ocean	EPI	5	-118.4	33.55	SRR10522326	-	3	Nishimura, Y. & Yoshizawa, S. The OceanDNA MAG catalog contains over 50,000 prokaryotic genomes originated from various marine environments. Sci. Data 9, 305 (2022).
Pacific Ocean	EPI	5	-118.4	33.55	SRR10522328	-	3	Nishimura, Y. & Yoshizawa, S. The OceanDNA MAG catalog contains over 50,000 prokaryotic genomes originated from various marine environments. Sci. Data 9, 305 (2022).
Pacific Ocean	EPI	5	-118.4	33.55	SRR10522330	-	3	Nishimura, Y. & Yoshizawa, S. The OceanDNA MAG catalog contains over 50,000 prokaryotic genomes originated from various marine environments. Sci. Data 9, 305 (2022).
Pacific Ocean	EPI	5	-118.4	33.55	SRR10522332	-	3	Nishimura, Y. & Yoshizawa, S. The OceanDNA MAG catalog contains over 50,000 prokaryotic genomes originated from various marine environments. Sci. Data 9, 305 (2022).
Pacific Ocean	EPI	5	-118.4	33.55	SRR10522334	-	3	Nishimura, Y. & Yoshizawa, S. The OceanDNA MAG catalog contains over 50,000 prokaryotic genomes originated from various marine environments. Sci. Data 9, 305 (2022).
Pacific Ocean	EPI	5	-118.4	33.55	SRR10522336	-	3	Nishimura, Y. & Yoshizawa, S. The OceanDNA MAG catalog contains over 50,000 prokaryotic genomes originated from various marine environments. Sci. Data 9, 305 (2022).
Pacific Ocean	EPI	5	-118.4	33.55	SRR10522338	-	3	Nishimura, Y. & Yoshizawa, S. The OceanDNA MAG catalog contains over 50,000 prokaryotic genomes originated from various marine environments. Sci. Data 9, 305 (2022).
Pacific Ocean	EPI	5	-118.4	33.55	SRR10522344	-	3	Nishimura, Y. & Yoshizawa, S. The OceanDNA MAG catalog contains over 50,000 prokaryotic genomes originated from various marine environments. Sci. Data 9, 305 (2022).
Pacific Ocean	EPI	5	-118.4	33.55	SRR10522346	-	3	Nishimura, Y. & Yoshizawa, S. The OceanDNA MAG catalog contains over 50,000 prokaryotic genomes originated from various marine environments. Sci. Data 9, 305 (2022).
Pacific Ocean	EPI	5	-118.4	33.55	SRR10522373	-	3	Nishimura, Y. & Yoshizawa, S. The OceanDNA MAG catalog contains over 50,000 prokaryotic genomes originated from various marine environments. Sci. Data 9, 305 (2022).
Pacific Ocean	EPI	5	-118.4	33.55	SRR10522375	-	3	Nishimura, Y. & Yoshizawa, S. The OceanDNA MAG catalog contains over 50,000 prokaryotic genomes originated from various marine environments. Sci. Data 9, 305 (2022).
Pacific Ocean	EPI	5	-118.4	33.55	SRR10522377	-	3	Nishimura, Y. & Yoshizawa, S. The OceanDNA MAG catalog contains over 50,000 prokaryotic genomes originated from various marine environments. Sci. Data 9, 305 (2022).
Pacific Ocean	EPI	5	-118.4	33.55	SRR10522379	-	3	Nishimura, Y. & Yoshizawa, S. The OceanDNA MAG catalog contains over 50,000 prokaryotic genomes originated from various marine environments. Sci. Data 9, 305 (2022).
Pacific Ocean	EPI	5	-118.4	33.55	SRR10522381	-	3	Nishimura, Y. & Yoshizawa, S. The OceanDNA MAG catalog contains over 50,000 prokaryotic genomes originated from various marine environments. Sci. Data 9, 305 (2022).
Pacific Ocean	EPI	5	-118.4	33.55	SRR10522383	-	3	Nishimura, Y. & Yoshizawa, S. The OceanDNA MAG catalog contains over 50,000 prokaryotic genomes originated from various marine environments. Sci. Data 9, 305 (2022).
Pacific Ocean	EPI	5	-118.4	33.55	SRR10522385	-	3	Nishimura, Y. & Yoshizawa, S. The OceanDNA MAG catalog contains over 50,000 prokaryotic genomes originated from various marine environments. Sci. Data 9, 305 (2022).
Pacific Ocean	EPI	5	-118.4	33.55	SRR10522401	-	3	Nishimura, Y. & Yoshizawa, S. The OceanDNA MAG catalog contains over 50,000 prokaryotic genomes originated from various marine environments. Sci. Data 9, 305 (2022).
Pacific Ocean	EPI	5	-118.4	33.55	SRR10522638	-	3	Nishimura, Y. & Yoshizawa, S. The OceanDNA MAG catalog contains over 50,000 prokaryotic genomes originated from various marine environments. Sci. Data 9, 305 (2022).
Pacific Ocean	EPI	5	-118.4	33.55	SRR10522640	-	3	Nishimura, Y. & Yoshizawa, S. The OceanDNA MAG catalog contains over 50,000 prokaryotic genomes originated from various marine environments. Sci. Data 9, 305 (2022).
Pacific Ocean	EPI	5	-118.4	33.55	SRR10522642	-	3	Nishimura, Y. & Yoshizawa, S. The OceanDNA MAG catalog contains over 50,000 prokaryotic genomes originated from various marine environments. Sci. Data 9, 305 (2022).
Pacific Ocean	EPI	5	-118.4	33.55	SRR10522660	-	3	Nishimura, Y. & Yoshizawa, S. The OceanDNA MAG catalog contains over 50,000 prokaryotic genomes originated from various marine environments. Sci. Data 9, 305 (2022).
Pacific Ocean	EPI	5	-118.4	33.55	SRR10522662	-	3	Nishimura, Y. & Yoshizawa, S. The OceanDNA MAG catalog contains over 50,000 prokaryotic genomes originated from various marine environments. Sci. Data 9, 305 (2022).
Pacific Ocean	EPI	5	-118.4	33.55	SRR10522664	-	3	Nishimura, Y. & Yoshizawa, S. The OceanDNA MAG catalog contains over 50,000 prokaryotic genomes originated from various marine environments. Sci. Data 9, 305 (2022).
Pacific Ocean	EPI	5	-118.4	33.55	SRR10522665	-	3	Nishimura, Y. & Yoshizawa, S. The OceanDNA MAG catalog contains over 50,000 prokaryotic genomes originated from various marine environments. Sci. Data 9, 305 (2022).
Pacific Ocean	EPI	5	-118.4	33.55	SRR10522739	-	3	Nishimura, Y. & Yoshizawa, S. The OceanDNA MAG catalog contains over 50,000 prokaryotic genomes originated from various marine environments. Sci. Data 9, 305 (2022).
Pacific Ocean	EPI	5	-118.4	33.55	SRR10522741	-	3	Nishimura, Y. & Yoshizawa, S. The OceanDNA MAG catalog contains over 50,000 prokaryotic genomes originated from various marine environments. Sci. Data 9, 305 (2022).
Pacific Ocean	EPI	5	-118.4	33.55	SRR10522743	-	3	Nishimura, Y. & Yoshizawa, S. The OceanDNA MAG catalog contains over 50,000 prokaryotic genomes originated from various marine environments. Sci. Data 9, 305 (2022).
Pacific Ocean	EPI	5	-118.4	33.55	SRR10522764	-	3	Nishimura, Y. & Yoshizawa, S. The OceanDNA MAG catalog contains over 50,000 prokaryotic genomes originated from various marine environments. Sci. Data 9, 305 (2022).
Pacific Ocean	EPI	5	-118.4	33.55	SRR10522766	-	3	Nishimura, Y. & Yoshizawa, S. The OceanDNA MAG catalog contains over 50,000 prokaryotic genomes originated from various marine environments. Sci. Data 9, 305 (2022).
Pacific Ocean	EPI	5	-118.4	33.55	SRR10522768	-	3	Nishimura, Y. & Yoshizawa, S. The OceanDNA MAG catalog contains over 50,000 prokaryotic genomes originated from various marine environments. Sci. Data 9, 305 (2022).
Pacific Ocean	EPI	5	-118.4	33.55	SRR10522775	-	3	Nishimura, Y. & Yoshizawa, S. The OceanDNA MAG catalog contains over 50,000 prokaryotic genomes originated from various marine environments. Sci. Data 9, 305 (2022).
Pacific Ocean	EPI	5	-118.4	33.55	SRR10522779	-	3	Nishimura, Y. & Yoshizawa, S. The OceanDNA MAG catalog contains over 50,000 prokaryotic genomes originated from various marine environments. Sci. Data 9, 305 (2022).
Pacific Ocean	EPI	5	-118.4	33.55	SRR10522781	-	3	Nishimura, Y. & Yoshizawa, S. The OceanDNA MAG catalog contains over 50,000 prokaryotic genomes originated from various marine environments. Sci. Data 9, 305 (2022).
Pacific Ocean	EPI	5	-118.4	33.55	SRR10522784	-	3	Nishimura, Y. & Yoshizawa, S. The OceanDNA MAG catalog contains over 50,000 prokaryotic genomes originated from various marine environments. Sci. Data 9, 305 (2022).
Pacific Ocean	EPI	5	-118.4	33.55	SRR10522792	-	3	Nishimura, Y. & Yoshizawa, S. The OceanDNA MAG catalog contains over 50,000 prokaryotic genomes originated from various marine environments. Sci. Data 9, 305 (2022).
Pacific Ocean	EPI	5	-118.4	33.55	SRR10600453	-	3	Nishimura, Y. & Yoshizawa, S. The OceanDNA MAG catalog contains over 50,000 prokaryotic genomes originated from various marine environments. Sci. Data 9, 305 (2022).
Pacific Ocean	EPI	5	-118.4	33.55	SRR10600455	-	3	Nishimura, Y. & Yoshizawa, S. The OceanDNA MAG catalog contains over 50,000 prokaryotic genomes originated from various marine environments. Sci. Data 9, 305 (2022).
Pacific Ocean	EPI	5	-118.4	33.55	SRR10600458	-	3	Nishimura, Y. & Yoshizawa, S. The OceanDNA MAG catalog contains over 50,000 prokaryotic genomes originated from various marine environments. Sci. Data 9, 305 (2022).
Pacific Ocean	EPI	5	-118.4	33.55	SRR10600460	-	3	Nishimura, Y. & Yoshizawa, S. The OceanDNA MAG catalog contains over 50,000 prokaryotic genomes originated from various marine environments. Sci. Data 9, 305 (2022).
Atlantic Ocean	EPI	5	-46.99	56.33	SRR10912794	-	20	Nishimura, Y. & Yoshizawa, S. The OceanDNA MAG catalog contains over 50,000 prokaryotic genomes originated from various marine environments. Sci. Data 9, 305 (2022).
Pacific Ocean	EPI	5	114.85	15.24	SRR20318968	-	3	Liang Y, Wang L, Wang Z, Zhao J, Yang Q, Wang M, Yang K, Zhang L, Jiao N, Zhang Y. Metagenomic Analysis of the Diversity of DNA Viruses in the Surface and Deep Sea of the South China Sea. Front Microbiol. 2019 Aug 23;10:1951. doi: 10.3389/fmicb.2019.01951. PMID: 31507563; PMCID: PMC6716333.
Pacific Ocean	EPI	5	115.46	16.56	SRR20318970	-	3	Liang Y, Wang L, Wang Z, Zhao J, Yang Q, Wang M, Yang K, Zhang L, Jiao N, Zhang Y. Metagenomic Analysis of the Diversity of DNA Viruses in the Surface and Deep Sea of the South China Sea. Front Microbiol. 2019 Aug 23;10:1951. doi: 10.3389/fmicb.2019.01951. PMID: 31507563; PMCID: PMC6716333.
Pacific Ocean	EPI	5	115.96	18.01	SRR20318972	-	3	Liang Y, Wang L, Wang Z, Zhao J, Yang Q, Wang M, Yang K, Zhang L, Jiao N, Zhang Y. Metagenomic Analysis of the Diversity of DNA Viruses in the Surface and Deep Sea of the South China Sea. Front Microbiol. 2019 Aug 23;10:1951. doi: 10.3389/fmicb.2019.01951. PMID: 31507563; PMCID: PMC6716333.
Pacific Ocean	EPI	5	119.4	20.41	SRR20318974	-	3	Liang Y, Wang L, Wang Z, Zhao J, Yang Q, Wang M, Yang K, Zhang L, Jiao N, Zhang Y. Metagenomic Analysis of the Diversity of DNA Viruses in the Surface and Deep Sea of the South China Sea. Front Microbiol. 2019 Aug 23;10:1951. doi: 10.3389/fmicb.2019.01951. PMID: 31507563; PMCID: PMC6716333.
Pacific Ocean	EPI	5	123.02	22.12	SRR20318976	-	3	Liang Y, Wang L, Wang Z, Zhao J, Yang Q, Wang M, Yang K, Zhang L, Jiao N, Zhang Y. Metagenomic Analysis of the Diversity of DNA Viruses in the Surface and Deep Sea of the South China Sea. Front Microbiol. 2019 Aug 23;10:1951. doi: 10.3389/fmicb.2019.01951. PMID: 31507563; PMCID: PMC6716333.
Atlantic Ocean	EPI	5	-92.37	26.01	SRR2133201	-	3	Nishimura, Y. & Yoshizawa, S. The OceanDNA MAG catalog contains over 50,000 prokaryotic genomes originated from various marine environments. Sci. Data 9, 305 (2022).
Pacific Ocean	EPI	5	-158	22.75	SRR5720227	-	20	Nishimura, Y. & Yoshizawa, S. The OceanDNA MAG catalog contains over 50,000 prokaryotic genomes originated from various marine environments. Sci. Data 9, 305 (2022).
Pacific Ocean	EPI	5	-158	22.75	SRR5720246	-	20	Nishimura, Y. & Yoshizawa, S. The OceanDNA MAG catalog contains over 50,000 prokaryotic genomes originated from various marine environments. Sci. Data 9, 305 (2022).
Pacific Ocean	EPI	5	-158	22.75	SRR5720247	-	20	Nishimura, Y. & Yoshizawa, S. The OceanDNA MAG catalog contains over 50,000 prokaryotic genomes originated from various marine environments. Sci. Data 9, 305 (2022).
Pacific Ocean	EPI	5	-158	22.75	SRR5720329	-	20	Nishimura, Y. & Yoshizawa, S. The OceanDNA MAG catalog contains over 50,000 prokaryotic genomes originated from various marine environments. Sci. Data 9, 305 (2022).
Pacific Ocean	EPI	5	153	45.42	SRR5976591	-	3	Li, Y. et al. Metagenomic insights into the microbial community and nutrient cycling in the western subarctic Pacific Ocean. Front. Microbiol. 9, 623 (2018).
Pacific Ocean	EPI	5	147.94	45.72	SRR5976592	-	3	Li, Y. et al. Metagenomic insights into the microbial community and nutrient cycling in the western subarctic Pacific Ocean. Front. Microbiol. 9, 623 (2018).
Pacific Ocean	EPI	5	162.39	53.99	SRR5976593	-	3	Li, Y. et al. Metagenomic insights into the microbial community and nutrient cycling in the western subarctic Pacific Ocean. Front. Microbiol. 9, 623 (2018).
Pacific Ocean	EPI	5	152.05	46.61	SRR5976594	-	3	Li, Y. et al. Metagenomic insights into the microbial community and nutrient cycling in the western subarctic Pacific Ocean. Front. Microbiol. 9, 623 (2018).
Pacific Ocean	EPI	5	-118.4	33.55	SRR8675853	-	3	Nishimura, Y. & Yoshizawa, S. The OceanDNA MAG catalog contains over 50,000 prokaryotic genomes originated from various marine environments. Sci. Data 9, 305 (2022).
Pacific Ocean	EPI	5	-118.4	33.55	SRR8675854	-	3	Nishimura, Y. & Yoshizawa, S. The OceanDNA MAG catalog contains over 50,000 prokaryotic genomes originated from various marine environments. Sci. Data 9, 305 (2022).
Pacific Ocean	EPI	5	-118.4	33.55	SRR8675855	-	3	Nishimura, Y. & Yoshizawa, S. The OceanDNA MAG catalog contains over 50,000 prokaryotic genomes originated from various marine environments. Sci. Data 9, 305 (2022).
Pacific Ocean	EPI	5	-118.4	33.55	SRR8675858	-	3	Nishimura, Y. & Yoshizawa, S. The OceanDNA MAG catalog contains over 50,000 prokaryotic genomes originated from various marine environments. Sci. Data 9, 305 (2022).
Pacific Ocean	EPI	5	-118.4	33.55	SRR8675861	-	3	Nishimura, Y. & Yoshizawa, S. The OceanDNA MAG catalog contains over 50,000 prokaryotic genomes originated from various marine environments. Sci. Data 9, 305 (2022).
Pacific Ocean	EPI	5	-118.4	33.55	SRR8675864	-	3	Nishimura, Y. & Yoshizawa, S. The OceanDNA MAG catalog contains over 50,000 prokaryotic genomes originated from various marine environments. Sci. Data 9, 305 (2022).
Pacific Ocean	EPI	5	-118.4	33.55	SRR8675867	-	3	Nishimura, Y. & Yoshizawa, S. The OceanDNA MAG catalog contains over 50,000 prokaryotic genomes originated from various marine environments. Sci. Data 9, 305 (2022).
Pacific Ocean	EPI	5	-118.4	33.55	SRR8675922	-	3	Nishimura, Y. & Yoshizawa, S. The OceanDNA MAG catalog contains over 50,000 prokaryotic genomes originated from various marine environments. Sci. Data 9, 305 (2022).
Pacific Ocean	EPI	5	-118.4	33.55	SRR8675925	-	3	Nishimura, Y. & Yoshizawa, S. The OceanDNA MAG catalog contains over 50,000 prokaryotic genomes originated from various marine environments. Sci. Data 9, 305 (2022).
Pacific Ocean	EPI	5	-118.4	33.55	SRR8675928	-	3	Nishimura, Y. & Yoshizawa, S. The OceanDNA MAG catalog contains over 50,000 prokaryotic genomes originated from various marine environments. Sci. Data 9, 305 (2022).
Pacific Ocean	EPI	5	-118.4	33.55	SRR8675931	-	3	Nishimura, Y. & Yoshizawa, S. The OceanDNA MAG catalog contains over 50,000 prokaryotic genomes originated from various marine environments. Sci. Data 9, 305 (2022).
Pacific Ocean	EPI	5	-118.4	33.55	SRR8675943	-	3	Nishimura, Y. & Yoshizawa, S. The OceanDNA MAG catalog contains over 50,000 prokaryotic genomes originated from various marine environments. Sci. Data 9, 305 (2022).
Atlantic Ocean	EPI	6	13.22	-36.45	SRR5788203	-	20	Nishimura, Y. & Yoshizawa, S. The OceanDNA MAG catalog contains over 50,000 prokaryotic genomes originated from various marine environments. Sci. Data 9, 305 (2022).
Atlantic Ocean	EPI	6	16.08	-34.9	SRR5788208	-	20	Nishimura, Y. & Yoshizawa, S. The OceanDNA MAG catalog contains over 50,000 prokaryotic genomes originated from various marine environments. Sci. Data 9, 305 (2022).
Atlantic Ocean	EPI	6	0.89	-40.02	SRR5788308	-	20	Nishimura, Y. & Yoshizawa, S. The OceanDNA MAG catalog contains over 50,000 prokaryotic genomes originated from various marine environments. Sci. Data 9, 305 (2022).
Atlantic Ocean	EPI	8	-56.27	16.83	SRR5788144	-	20	Nishimura, Y. & Yoshizawa, S. The OceanDNA MAG catalog contains over 50,000 prokaryotic genomes originated from various marine environments. Sci. Data 9, 305 (2022).
Atlantic Ocean	EPI	9	-39.4	47.8	SRR5788109	-	20	Nishimura, Y. & Yoshizawa, S. The OceanDNA MAG catalog contains over 50,000 prokaryotic genomes originated from various marine environments. Sci. Data 9, 305 (2022).
Atlantic Ocean	EPI	9	-53.42	13.16	SRR5788197	-	20	Nishimura, Y. & Yoshizawa, S. The OceanDNA MAG catalog contains over 50,000 prokaryotic genomes originated from various marine environments. Sci. Data 9, 305 (2022).
Antarctic Ocean	EPI	10	67.2	-52.6	ERR4234198	-	3	Sun, Y. et al. Microbial iron and carbon metabolism as revealed by taxonomy-specific functional diversity in the Southern Ocean. ISME J. 15, 2933–2946 (2021).
Antarctic Ocean	EPI	10	72	-50.6	ERR4234199	-	3	Sun, Y. et al. Microbial iron and carbon metabolism as revealed by taxonomy-specific functional diversity in the Southern Ocean. ISME J. 15, 2933–2946 (2021).
Antarctic Ocean	EPI	10	68.1	-50.7	ERR4234200	-	3	Sun, Y. et al. Microbial iron and carbon metabolism as revealed by taxonomy-specific functional diversity in the Southern Ocean. ISME J. 15, 2933–2946 (2021).
Pacific Ocean	EPI	10	-123.51	48.59	SRR3719539	-	3	Nishimura, Y. & Yoshizawa, S. The OceanDNA MAG catalog contains over 50,000 prokaryotic genomes originated from various marine environments. Sci. Data 9, 305 (2022).
Atlantic Ocean	EPI	10	-64.16	31.66	SRR5720235	-	20	Nishimura, Y. & Yoshizawa, S. The OceanDNA MAG catalog contains over 50,000 prokaryotic genomes originated from various marine environments. Sci. Data 9, 305 (2022).
Atlantic Ocean	EPI	10	-64.16	31.66	SRR5720257	-	20	Nishimura, Y. & Yoshizawa, S. The OceanDNA MAG catalog contains over 50,000 prokaryotic genomes originated from various marine environments. Sci. Data 9, 305 (2022).
Atlantic Ocean	EPI	10	-64.16	31.66	SRR5720260	-	20	Nishimura, Y. & Yoshizawa, S. The OceanDNA MAG catalog contains over 50,000 prokaryotic genomes originated from various marine environments. Sci. Data 9, 305 (2022).
Pacific Ocean	EPI	10	-158	22.75	SRR5720330	-	20	Nishimura, Y. & Yoshizawa, S. The OceanDNA MAG catalog contains over 50,000 prokaryotic genomes originated from various marine environments. Sci. Data 9, 305 (2022).
Atlantic Ocean	EPI	10	-42.45	49.72	SRR5788236	-	20	Nishimura, Y. & Yoshizawa, S. The OceanDNA MAG catalog contains over 50,000 prokaryotic genomes originated from various marine environments. Sci. Data 9, 305 (2022).
Atlantic Ocean	EPI	10	-64.16	31.66	SRR6507279	-	20	Nishimura, Y. & Yoshizawa, S. The OceanDNA MAG catalog contains over 50,000 prokaryotic genomes originated from various marine environments. Sci. Data 9, 305 (2022).
Pacific Ocean	EPI	15	-156.36	24.4	SRR5131898	-	20	Nishimura, Y. & Yoshizawa, S. The OceanDNA MAG catalog contains over 50,000 prokaryotic genomes originated from various marine environments. Sci. Data 9, 305 (2022).
Pacific Ocean	EPI	15	-156.74	24.46	SRR5131900	-	20	Nishimura, Y. & Yoshizawa, S. The OceanDNA MAG catalog contains over 50,000 prokaryotic genomes originated from various marine environments. Sci. Data 9, 305 (2022).
Pacific Ocean	EPI	15	-156.76	24.42	SRR5131901	-	20	Nishimura, Y. & Yoshizawa, S. The OceanDNA MAG catalog contains over 50,000 prokaryotic genomes originated from various marine environments. Sci. Data 9, 305 (2022).
Pacific Ocean	EPI	15	-156.3	24.5	SRR5131902	-	20	Nishimura, Y. & Yoshizawa, S. The OceanDNA MAG catalog contains over 50,000 prokaryotic genomes originated from various marine environments. Sci. Data 9, 305 (2022).
Pacific Ocean	EPI	15	-156.31	24.41	SRR5131903	-	20	Nishimura, Y. & Yoshizawa, S. The OceanDNA MAG catalog contains over 50,000 prokaryotic genomes originated from various marine environments. Sci. Data 9, 305 (2022).
Pacific Ocean	EPI	15	-156.38	24.58	SRR5131905	-	20	Nishimura, Y. & Yoshizawa, S. The OceanDNA MAG catalog contains over 50,000 prokaryotic genomes originated from various marine environments. Sci. Data 9, 305 (2022).
Pacific Ocean	EPI	15	-156.8	24.35	SRR5677505	-	3	Nishimura, Y. & Yoshizawa, S. The OceanDNA MAG catalog contains over 50,000 prokaryotic genomes originated from various marine environments. Sci. Data 9, 305 (2022).
Pacific Ocean	EPI	15	-156.77	24.39	SRR5677506	-	3	Nishimura, Y. & Yoshizawa, S. The OceanDNA MAG catalog contains over 50,000 prokaryotic genomes originated from various marine environments. Sci. Data 9, 305 (2022).
Pacific Ocean	EPI	15	-156.77	24.39	SRR5677507	-	3	Nishimura, Y. & Yoshizawa, S. The OceanDNA MAG catalog contains over 50,000 prokaryotic genomes originated from various marine environments. Sci. Data 9, 305 (2022).
Pacific Ocean	EPI	15	-156.64	24.54	SRR5677508	-	3	Nishimura, Y. & Yoshizawa, S. The OceanDNA MAG catalog contains over 50,000 prokaryotic genomes originated from various marine environments. Sci. Data 9, 305 (2022).
Pacific Ocean	EPI	15	-156.65	24.53	SRR5677509	-	3	Nishimura, Y. & Yoshizawa, S. The OceanDNA MAG catalog contains over 50,000 prokaryotic genomes originated from various marine environments. Sci. Data 9, 305 (2022).
Pacific Ocean	EPI	15	-154	-32.5	SRR5788160	-	20	Nishimura, Y. & Yoshizawa, S. The OceanDNA MAG catalog contains over 50,000 prokaryotic genomes originated from various marine environments. Sci. Data 9, 305 (2022).
Pacific Ocean	EPI	15	-162.99	-32.51	SRR5788191	-	20	Nishimura, Y. & Yoshizawa, S. The OceanDNA MAG catalog contains over 50,000 prokaryotic genomes originated from various marine environments. Sci. Data 9, 305 (2022).
Pacific Ocean	EPI	15	-160.01	-32.51	SRR5788257	-	20	Nishimura, Y. & Yoshizawa, S. The OceanDNA MAG catalog contains over 50,000 prokaryotic genomes originated from various marine environments. Sci. Data 9, 305 (2022).
Pacific Ocean	EPI	15	-172	-32.5	SRR5788273	-	20	Nishimura, Y. & Yoshizawa, S. The OceanDNA MAG catalog contains over 50,000 prokaryotic genomes originated from various marine environments. Sci. Data 9, 305 (2022).
Pacific Ocean	EPI	15	-170	-32.5	SRR5788275	-	20	Nishimura, Y. & Yoshizawa, S. The OceanDNA MAG catalog contains over 50,000 prokaryotic genomes originated from various marine environments. Sci. Data 9, 305 (2022).
Pacific Ocean	EPI	15	-151	-32.5	SRR5788296	-	20	Nishimura, Y. & Yoshizawa, S. The OceanDNA MAG catalog contains over 50,000 prokaryotic genomes originated from various marine environments. Sci. Data 9, 305 (2022).
Pacific Ocean	EPI	15	178	-31.6	SRR5788300	-	20	Nishimura, Y. & Yoshizawa, S. The OceanDNA MAG catalog contains over 50,000 prokaryotic genomes originated from various marine environments. Sci. Data 9, 305 (2022).
Pacific Ocean	EPI	16	-166	-32.5	SRR5788178	-	20	Nishimura, Y. & Yoshizawa, S. The OceanDNA MAG catalog contains over 50,000 prokaryotic genomes originated from various marine environments. Sci. Data 9, 305 (2022).
Atlantic Ocean	EPI	16.2	-90.83	28.72	SRR4342133	-	3	Nishimura, Y. & Yoshizawa, S. The OceanDNA MAG catalog contains over 50,000 prokaryotic genomes originated from various marine environments. Sci. Data 9, 305 (2022).
Arctic Ocean	EPI	17	91.63	78.35	ERR2762138	-	3	Nishimura, Y. & Yoshizawa, S. The OceanDNA MAG catalog contains over 50,000 prokaryotic genomes originated from various marine environments. Sci. Data 9, 305 (2022).
Arctic Ocean	EPI	17	91.63	78.35	ERR2762139	-	3	Nishimura, Y. & Yoshizawa, S. The OceanDNA MAG catalog contains over 50,000 prokaryotic genomes originated from various marine environments. Sci. Data 9, 305 (2022).
Indian Ocean	EPI	17	63.51	20.82	ERR594402	-	3	Nishimura, Y. & Yoshizawa, S. The OceanDNA MAG catalog contains over 50,000 prokaryotic genomes originated from various marine environments. Sci. Data 9, 305 (2022).
Arctic Ocean	EPI	20	116.56	77.98	ERR2762142	-	3	Nishimura, Y. & Yoshizawa, S. The OceanDNA MAG catalog contains over 50,000 prokaryotic genomes originated from various marine environments. Sci. Data 9, 305 (2022).
Arctic Ocean	EPI	20	116.56	77.98	ERR2762143	-	3	Nishimura, Y. & Yoshizawa, S. The OceanDNA MAG catalog contains over 50,000 prokaryotic genomes originated from various marine environments. Sci. Data 9, 305 (2022).
Atlantic Ocean	EPI	21	16.08	-34.9	SRR5788207	-	20	Nishimura, Y. & Yoshizawa, S. The OceanDNA MAG catalog contains over 50,000 prokaryotic genomes originated from various marine environments. Sci. Data 9, 305 (2022).
Atlantic Ocean	EPI	21	0.89	-40.02	SRR5788309	-	20	Nishimura, Y. & Yoshizawa, S. The OceanDNA MAG catalog contains over 50,000 prokaryotic genomes originated from various marine environments. Sci. Data 9, 305 (2022).
Arctic Ocean	EPI	25	0.44	67.17	ERR2762106	-	3	Nishimura, Y. & Yoshizawa, S. The OceanDNA MAG catalog contains over 50,000 prokaryotic genomes originated from various marine environments. Sci. Data 9, 305 (2022).
Atlantic Ocean	EPI	25	0.44	67.17	ERR2762107	-	3	Nishimura, Y. & Yoshizawa, S. The OceanDNA MAG catalog contains over 50,000 prokaryotic genomes originated from various marine environments. Sci. Data 9, 305 (2022).
Indian Ocean	EPI	25	66.47	18.58	ERR594363	-	3	Nishimura, Y. & Yoshizawa, S. The OceanDNA MAG catalog contains over 50,000 prokaryotic genomes originated from various marine environments. Sci. Data 9, 305 (2022).
Indian Ocean	EPI	25	64.52	19.02	ERR594386	-	3	Nishimura, Y. & Yoshizawa, S. The OceanDNA MAG catalog contains over 50,000 prokaryotic genomes originated from various marine environments. Sci. Data 9, 305 (2022).
Indian Ocean	EPI	25	66.47	18.58	ERR594397	-	3	Nishimura, Y. & Yoshizawa, S. The OceanDNA MAG catalog contains over 50,000 prokaryotic genomes originated from various marine environments. Sci. Data 9, 305 (2022).
Indian Ocean	EPI	25	64.52	19.02	ERR594399	-	3	Nishimura, Y. & Yoshizawa, S. The OceanDNA MAG catalog contains over 50,000 prokaryotic genomes originated from various marine environments. Sci. Data 9, 305 (2022).
Atlantic Ocean	EPI	25	-92.37	26.01	SRR2133600	-	3	Nishimura, Y. & Yoshizawa, S. The OceanDNA MAG catalog contains over 50,000 prokaryotic genomes originated from various marine environments. Sci. Data 9, 305 (2022).
Pacific Ocean	EPI	28	-170	-32.5	SRR5788276	-	20	Nishimura, Y. & Yoshizawa, S. The OceanDNA MAG catalog contains over 50,000 prokaryotic genomes originated from various marine environments. Sci. Data 9, 305 (2022).
Arctic Ocean	EPI	30	76.21	74.83	ERR2762136	-	3	Nishimura, Y. & Yoshizawa, S. The OceanDNA MAG catalog contains over 50,000 prokaryotic genomes originated from various marine environments. Sci. Data 9, 305 (2022).
Arctic Ocean	EPI	30	76.21	74.83	ERR2762137	-	3	Nishimura, Y. & Yoshizawa, S. The OceanDNA MAG catalog contains over 50,000 prokaryotic genomes originated from various marine environments. Sci. Data 9, 305 (2022).
Indian Ocean	EPI	30	26.31	-35.25	ERR594291	-	3	Nishimura, Y. & Yoshizawa, S. The OceanDNA MAG catalog contains over 50,000 prokaryotic genomes originated from various marine environments. Sci. Data 9, 305 (2022).
Pacific Ocean	EPI	30	-84.54	2.05	ERR594357	-	3	Nishimura, Y. & Yoshizawa, S. The OceanDNA MAG catalog contains over 50,000 prokaryotic genomes originated from various marine environments. Sci. Data 9, 305 (2022).
Pacific Ocean	EPI	30	-84.54	2.05	ERR594380	-	3	Nishimura, Y. & Yoshizawa, S. The OceanDNA MAG catalog contains over 50,000 prokaryotic genomes originated from various marine environments. Sci. Data 9, 305 (2022).
Pacific Ocean	EPI	30	-84.54	2.05	ERR594381	-	3	Nishimura, Y. & Yoshizawa, S. The OceanDNA MAG catalog contains over 50,000 prokaryotic genomes originated from various marine environments. Sci. Data 9, 305 (2022).
Indian Ocean	EPI	30	26.31	-35.25	ERR594382	-	3	Nishimura, Y. & Yoshizawa, S. The OceanDNA MAG catalog contains over 50,000 prokaryotic genomes originated from various marine environments. Sci. Data 9, 305 (2022).
Pacific Ocean	EPI	30	-84.54	2.05	ERR594383	-	3	Nishimura, Y. & Yoshizawa, S. The OceanDNA MAG catalog contains over 50,000 prokaryotic genomes originated from various marine environments. Sci. Data 9, 305 (2022).
Pacific Ocean	EPI	30	-84.54	2.05	ERR594387	-	3	Nishimura, Y. & Yoshizawa, S. The OceanDNA MAG catalog contains over 50,000 prokaryotic genomes originated from various marine environments. Sci. Data 9, 305 (2022).
Atlantic Ocean	EPI	30	18.08	-34.87	ERR594389	-	3	Nishimura, Y. & Yoshizawa, S. The OceanDNA MAG catalog contains over 50,000 prokaryotic genomes originated from various marine environments. Sci. Data 9, 305 (2022).
Indian Ocean	EPI	30	26.31	-35.25	ERR594414	-	3	Nishimura, Y. & Yoshizawa, S. The OceanDNA MAG catalog contains over 50,000 prokaryotic genomes originated from various marine environments. Sci. Data 9, 305 (2022).
Arctic Ocean	EPI	30	12.35	78.96	SRR17256059	-	-	Zhang, T. et al. Metagenomic analysis reveals microbiome and resistome in the seawater and sediments of Kongsfjorden (Svalbard, High Arctic). Sci. Total Environ. 809, 151937 (2022).
Arctic Ocean	EPI	30	12.37	78.93	SRR17256060	-	-	Zhang, T. et al. Metagenomic analysis reveals microbiome and resistome in the seawater and sediments of Kongsfjorden (Svalbard, High Arctic). Sci. Total Environ. 809, 151937 (2022).
Arctic Ocean	EPI	30	12.3	78.9	SRR17256062	-	-	Zhang, T. et al. Metagenomic analysis reveals microbiome and resistome in the seawater and sediments of Kongsfjorden (Svalbard, High Arctic). Sci. Total Environ. 809, 151937 (2022).
Pacific Ocean	EPI	30	159	-30	SRR5788157	-	20	Nishimura, Y. & Yoshizawa, S. The OceanDNA MAG catalog contains over 50,000 prokaryotic genomes originated from various marine environments. Sci. Data 9, 305 (2022).
Pacific Ocean	EPI	30	-151	-32.5	SRR5788295	-	20	Nishimura, Y. & Yoshizawa, S. The OceanDNA MAG catalog contains over 50,000 prokaryotic genomes originated from various marine environments. Sci. Data 9, 305 (2022).
Pacific Ocean	EPI	30	178	-31.6	SRR5788299	-	20	Nishimura, Y. & Yoshizawa, S. The OceanDNA MAG catalog contains over 50,000 prokaryotic genomes originated from various marine environments. Sci. Data 9, 305 (2022).
Pacific Ocean	EPI	31	-157.99	-32.5	SRR5788176	-	20	Nishimura, Y. & Yoshizawa, S. The OceanDNA MAG catalog contains over 50,000 prokaryotic genomes originated from various marine environments. Sci. Data 9, 305 (2022).
Pacific Ocean	EPI	32	-154	-32.5	SRR5788163	-	20	Nishimura, Y. & Yoshizawa, S. The OceanDNA MAG catalog contains over 50,000 prokaryotic genomes originated from various marine environments. Sci. Data 9, 305 (2022).
Pacific Ocean	EPI	32	-160.01	-32.51	SRR5788260	-	20	Nishimura, Y. & Yoshizawa, S. The OceanDNA MAG catalog contains over 50,000 prokaryotic genomes originated from various marine environments. Sci. Data 9, 305 (2022).
Arctic Ocean	EPI	35	79.08	78.93	ERR2762122	-	3	Nishimura, Y. & Yoshizawa, S. The OceanDNA MAG catalog contains over 50,000 prokaryotic genomes originated from various marine environments. Sci. Data 9, 305 (2022).
Arctic Ocean	EPI	35	79.08	78.93	ERR2762123	-	3	Nishimura, Y. & Yoshizawa, S. The OceanDNA MAG catalog contains over 50,000 prokaryotic genomes originated from various marine environments. Sci. Data 9, 305 (2022).
Arctic Ocean	EPI	35	-168.86	73.32	ERR2762153	-	3	Nishimura, Y. & Yoshizawa, S. The OceanDNA MAG catalog contains over 50,000 prokaryotic genomes originated from various marine environments. Sci. Data 9, 305 (2022).
Arctic Ocean	EPI	35	-168.86	73.32	ERR2762154	-	3	Nishimura, Y. & Yoshizawa, S. The OceanDNA MAG catalog contains over 50,000 prokaryotic genomes originated from various marine environments. Sci. Data 9, 305 (2022).
Arctic Ocean	EPI	36	-85.58	74.34	ERR2762159	-	3	Nishimura, Y. & Yoshizawa, S. The OceanDNA MAG catalog contains over 50,000 prokaryotic genomes originated from various marine environments. Sci. Data 9, 305 (2022).
Arctic Ocean	EPI	36	-85.58	74.34	ERR2762160	-	3	Nishimura, Y. & Yoshizawa, S. The OceanDNA MAG catalog contains over 50,000 prokaryotic genomes originated from various marine environments. Sci. Data 9, 305 (2022).
Arctic Ocean	EPI	36	-85.58	74.34	ERR2762161	-	3	Nishimura, Y. & Yoshizawa, S. The OceanDNA MAG catalog contains over 50,000 prokaryotic genomes originated from various marine environments. Sci. Data 9, 305 (2022).
Atlantic Ocean	EPI	38	-40.22	24.15	SRR5788006	-	20	Nishimura, Y. & Yoshizawa, S. The OceanDNA MAG catalog contains over 50,000 prokaryotic genomes originated from various marine environments. Sci. Data 9, 305 (2022).
Atlantic Ocean	EPI	39	-68.88	38.32	SRR5788216	-	20	Nishimura, Y. & Yoshizawa, S. The OceanDNA MAG catalog contains over 50,000 prokaryotic genomes originated from various marine environments. Sci. Data 9, 305 (2022).
Atlantic Ocean	EPI	39	-44.83	26.14	SRR5788252	-	20	Nishimura, Y. & Yoshizawa, S. The OceanDNA MAG catalog contains over 50,000 prokaryotic genomes originated from various marine environments. Sci. Data 9, 305 (2022).
Atlantic Ocean	EPI	39	-68.39	37.61	SRR5788323	-	20	Nishimura, Y. & Yoshizawa, S. The OceanDNA MAG catalog contains over 50,000 prokaryotic genomes originated from various marine environments. Sci. Data 9, 305 (2022).
Pacific Ocean	EPI	40	126.62	26.4	DRR179001	-	3	Tada, Y. et al. Nitrospina-like bacteria are potential mercury methylators in the mesopelagic zone in the East China Sea. Front. Microbiol. 11, 1369 (2020).
Pacific Ocean	EPI	40	125.82	27.17	DRR179012	-	3	Tada, Y. et al. Nitrospina-like bacteria are potential mercury methylators in the mesopelagic zone in the East China Sea. Front. Microbiol. 11, 1369 (2020).
Pacific Ocean	EPI	40	126.7	26.32	DRR179016	-	3	Tada, Y. et al. Nitrospina-like bacteria are potential mercury methylators in the mesopelagic zone in the East China Sea. Front. Microbiol. 11, 1369 (2020).
Atlantic Ocean	EPI	40	-57.89	-47.16	ERR2752143	-	3	Nishimura, Y. & Yoshizawa, S. The OceanDNA MAG catalog contains over 50,000 prokaryotic genomes originated from various marine environments. Sci. Data 9, 305 (2022).
Atlantic Ocean	EPI	40	-16.74	54.54	ERR2762100	-	3	Nishimura, Y. & Yoshizawa, S. The OceanDNA MAG catalog contains over 50,000 prokaryotic genomes originated from various marine environments. Sci. Data 9, 305 (2022).
Pacific Ocean	EPI	40	-16.74	54.54	ERR2762101	-	3	Nishimura, Y. & Yoshizawa, S. The OceanDNA MAG catalog contains over 50,000 prokaryotic genomes originated from various marine environments. Sci. Data 9, 305 (2022).
Arctic Ocean	EPI	40	44.14	72.57	ERR2762116	-	3	Nishimura, Y. & Yoshizawa, S. The OceanDNA MAG catalog contains over 50,000 prokaryotic genomes originated from various marine environments. Sci. Data 9, 305 (2022).
Arctic Ocean	EPI	40	44.14	72.57	ERR2762117	-	3	Nishimura, Y. & Yoshizawa, S. The OceanDNA MAG catalog contains over 50,000 prokaryotic genomes originated from various marine environments. Sci. Data 9, 305 (2022).
Atlantic Ocean	EPI	40	-57.89	-47.16	ERR594409	-	3	Nishimura, Y. & Yoshizawa, S. The OceanDNA MAG catalog contains over 50,000 prokaryotic genomes originated from various marine environments. Sci. Data 9, 305 (2022).
Pacific Ocean	EPI	40	-116.67	14.2	ERR599340	-	3	Nishimura, Y. & Yoshizawa, S. The OceanDNA MAG catalog contains over 50,000 prokaryotic genomes originated from various marine environments. Sci. Data 9, 305 (2022).
Pacific Ocean	EPI	40	-85.3	-5.26	ERR599349	-	3	Nishimura, Y. & Yoshizawa, S. The OceanDNA MAG catalog contains over 50,000 prokaryotic genomes originated from various marine environments. Sci. Data 9, 305 (2022).
Arctic Ocean	EPI	41	12.3	78.9	SRR17256052	-	-	Zhang, T. et al. Metagenomic analysis reveals microbiome and resistome in the seawater and sediments of Kongsfjorden (Svalbard, High Arctic). Sci. Total Environ. 809, 151937 (2022).
Atlantic Ocean	EPI	41	-64.18	31.75	SRR5788224	-	20	Nishimura, Y. & Yoshizawa, S. The OceanDNA MAG catalog contains over 50,000 prokaryotic genomes originated from various marine environments. Sci. Data 9, 305 (2022).
Pacific Ocean	EPI	48	-170	-32.5	SRR5788277	-	20	Nishimura, Y. & Yoshizawa, S. The OceanDNA MAG catalog contains over 50,000 prokaryotic genomes originated from various marine environments. Sci. Data 9, 305 (2022).
Atlantic Ocean	EPI	49	-29.23	-12.9	SRR5788188	-	20	Nishimura, Y. & Yoshizawa, S. The OceanDNA MAG catalog contains over 50,000 prokaryotic genomes originated from various marine environments. Sci. Data 9, 305 (2022).
Pacific Ocean	EPI	50	126.5	26.5	DRR179006	-	3	Tada, Y. et al. Nitrospina-like bacteria are potential mercury methylators in the mesopelagic zone in the East China Sea. Front. Microbiol. 11, 1369 (2020).
Atlantic Ocean	EPI	50	19.41	39.39	ERR594375	-	3	Nishimura, Y. & Yoshizawa, S. The OceanDNA MAG catalog contains over 50,000 prokaryotic genomes originated from various marine environments. Sci. Data 9, 305 (2022).
Atlantic Ocean	EPI	50	4.69	-31.02	ERR594415	-	3	Nishimura, Y. & Yoshizawa, S. The OceanDNA MAG catalog contains over 50,000 prokaryotic genomes originated from various marine environments. Sci. Data 9, 305 (2022).
Pacific Ocean	EPI	50	-96.05	-12.95	ERR599359	-	3	Nishimura, Y. & Yoshizawa, S. The OceanDNA MAG catalog contains over 50,000 prokaryotic genomes originated from various marine environments. Sci. Data 9, 305 (2022).
Arctic Ocean	EPI	50	12.15	78.92	SRR17256065	-	-	Zhang, T. et al. Metagenomic analysis reveals microbiome and resistome in the seawater and sediments of Kongsfjorden (Svalbard, High Arctic). Sci. Total Environ. 809, 151937 (2022).
Atlantic Ocean	EPI	50	-42.42	-39.96	SRR5788190	-	20	Nishimura, Y. & Yoshizawa, S. The OceanDNA MAG catalog contains over 50,000 prokaryotic genomes originated from various marine environments. Sci. Data 9, 305 (2022).
Atlantic Ocean	EPI	50	-42.45	49.72	SRR5788235	-	20	Nishimura, Y. & Yoshizawa, S. The OceanDNA MAG catalog contains over 50,000 prokaryotic genomes originated from various marine environments. Sci. Data 9, 305 (2022).
Pacific Ocean	EPI	50	-151	-32.5	SRR5788294	-	20	Nishimura, Y. & Yoshizawa, S. The OceanDNA MAG catalog contains over 50,000 prokaryotic genomes originated from various marine environments. Sci. Data 9, 305 (2022).
Atlantic Ocean	EPI	50	0.89	-40.02	SRR5788310	-	20	Nishimura, Y. & Yoshizawa, S. The OceanDNA MAG catalog contains over 50,000 prokaryotic genomes originated from various marine environments. Sci. Data 9, 305 (2022).
Pacific Ocean	EPI	50	-160.99	-32.5	SRR5788324	-	20	Nishimura, Y. & Yoshizawa, S. The OceanDNA MAG catalog contains over 50,000 prokaryotic genomes originated from various marine environments. Sci. Data 9, 305 (2022).
Pacific Ocean	EPI	51	-154	-32.5	SRR5788162	-	20	Nishimura, Y. & Yoshizawa, S. The OceanDNA MAG catalog contains over 50,000 prokaryotic genomes originated from various marine environments. Sci. Data 9, 305 (2022).
Pacific Ocean	EPI	51	-157.99	-32.5	SRR5788177	-	20	Nishimura, Y. & Yoshizawa, S. The OceanDNA MAG catalog contains over 50,000 prokaryotic genomes originated from various marine environments. Sci. Data 9, 305 (2022).
Atlantic Ocean	EPI	51	-58.05	33.43	SRR5788256	-	20	Nishimura, Y. & Yoshizawa, S. The OceanDNA MAG catalog contains over 50,000 prokaryotic genomes originated from various marine environments. Sci. Data 9, 305 (2022).
Pacific Ocean	EPI	51	178	-31.6	SRR5788298	-	20	Nishimura, Y. & Yoshizawa, S. The OceanDNA MAG catalog contains over 50,000 prokaryotic genomes originated from various marine environments. Sci. Data 9, 305 (2022).
Arctic Ocean	EPI	55	44.07	72.54	ERR2762118	-	3	Nishimura, Y. & Yoshizawa, S. The OceanDNA MAG catalog contains over 50,000 prokaryotic genomes originated from various marine environments. Sci. Data 9, 305 (2022).
Arctic Ocean	EPI	55	44.07	72.54	ERR2762119	-	3	Nishimura, Y. & Yoshizawa, S. The OceanDNA MAG catalog contains over 50,000 prokaryotic genomes originated from various marine environments. Sci. Data 9, 305 (2022).
Arctic Ocean	EPI	55	66.24	79.41	ERR2762126	-	3	Nishimura, Y. & Yoshizawa, S. The OceanDNA MAG catalog contains over 50,000 prokaryotic genomes originated from various marine environments. Sci. Data 9, 305 (2022).
Arctic Ocean	EPI	55	66.24	79.41	ERR2762127	-	3	Nishimura, Y. & Yoshizawa, S. The OceanDNA MAG catalog contains over 50,000 prokaryotic genomes originated from various marine environments. Sci. Data 9, 305 (2022).
Atlantic Ocean	EPI	55	17.73	42.17	ERR594408	-	3	Nishimura, Y. & Yoshizawa, S. The OceanDNA MAG catalog contains over 50,000 prokaryotic genomes originated from various marine environments. Sci. Data 9, 305 (2022).
Atlantic Ocean	EPI	55.86	17.66	57.12	ERR2206779	-	20	Nishimura, Y. & Yoshizawa, S. The OceanDNA MAG catalog contains over 50,000 prokaryotic genomes originated from various marine environments. Sci. Data 9, 305 (2022).
Atlantic Ocean	EPI	60	14.31	35.76	ERR594352	-	3	Nishimura, Y. & Yoshizawa, S. The OceanDNA MAG catalog contains over 50,000 prokaryotic genomes originated from various marine environments. Sci. Data 9, 305 (2022).
Indian Ocean	EPI	60	70.02	14.55	ERR594366	-	3	Nishimura, Y. & Yoshizawa, S. The OceanDNA MAG catalog contains over 50,000 prokaryotic genomes originated from various marine environments. Sci. Data 9, 305 (2022).
Indian Ocean	EPI	60	70.02	14.55	ERR594367	-	3	Nishimura, Y. & Yoshizawa, S. The OceanDNA MAG catalog contains over 50,000 prokaryotic genomes originated from various marine environments. Sci. Data 9, 305 (2022).
Indian Ocean	EPI	60	70.02	14.55	ERR594371	-	3	Nishimura, Y. & Yoshizawa, S. The OceanDNA MAG catalog contains over 50,000 prokaryotic genomes originated from various marine environments. Sci. Data 9, 305 (2022).
Indian Ocean	EPI	60	70.02	14.55	ERR594372	-	3	Nishimura, Y. & Yoshizawa, S. The OceanDNA MAG catalog contains over 50,000 prokaryotic genomes originated from various marine environments. Sci. Data 9, 305 (2022).
Indian Ocean	EPI	60	70.02	14.55	ERR594373	-	3	Nishimura, Y. & Yoshizawa, S. The OceanDNA MAG catalog contains over 50,000 prokaryotic genomes originated from various marine environments. Sci. Data 9, 305 (2022).
Indian Ocean	EPI	60	39.85	18.47	ERR594390	-	3	Nishimura, Y. & Yoshizawa, S. The OceanDNA MAG catalog contains over 50,000 prokaryotic genomes originated from various marine environments. Sci. Data 9, 305 (2022).
Indian Ocean	EPI	60	70.02	14.55	ERR598977	-	3	Nishimura, Y. & Yoshizawa, S. The OceanDNA MAG catalog contains over 50,000 prokaryotic genomes originated from various marine environments. Sci. Data 9, 305 (2022).
Pacific Ocean	EPI	60	-102.99	6.34	ERR599345	-	3	Nishimura, Y. & Yoshizawa, S. The OceanDNA MAG catalog contains over 50,000 prokaryotic genomes originated from various marine environments. Sci. Data 9, 305 (2022).
Atlantic Ocean	EPI	60	16.08	-34.9	SRR5788209	-	20	Nishimura, Y. & Yoshizawa, S. The OceanDNA MAG catalog contains over 50,000 prokaryotic genomes originated from various marine environments. Sci. Data 9, 305 (2022).
Atlantic Ocean	EPI	60	-44.83	26.14	SRR5788253	-	20	Nishimura, Y. & Yoshizawa, S. The OceanDNA MAG catalog contains over 50,000 prokaryotic genomes originated from various marine environments. Sci. Data 9, 305 (2022).
Atlantic Ocean	EPI	61	0.89	-40.02	SRR5788311	-	20	Nishimura, Y. & Yoshizawa, S. The OceanDNA MAG catalog contains over 50,000 prokaryotic genomes originated from various marine environments. Sci. Data 9, 305 (2022).
Atlantic Ocean	EPI	64	-68.39	37.61	SRR5788316	-	20	Nishimura, Y. & Yoshizawa, S. The OceanDNA MAG catalog contains over 50,000 prokaryotic genomes originated from various marine environments. Sci. Data 9, 305 (2022).
Indian Ocean	EPI	65	37.89	-29.52	ERR594324	-	3	Nishimura, Y. & Yoshizawa, S. The OceanDNA MAG catalog contains over 50,000 prokaryotic genomes originated from various marine environments. Sci. Data 9, 305 (2022).
Indian Ocean	EPI	65	37.89	-29.52	ERR594385	-	3	Nishimura, Y. & Yoshizawa, S. The OceanDNA MAG catalog contains over 50,000 prokaryotic genomes originated from various marine environments. Sci. Data 9, 305 (2022).
Atlantic Ocean	EPI	65	-40.22	24.15	SRR5788005	-	20	Nishimura, Y. & Yoshizawa, S. The OceanDNA MAG catalog contains over 50,000 prokaryotic genomes originated from various marine environments. Sci. Data 9, 305 (2022).
Atlantic Ocean	EPI	65	-68.88	38.32	SRR5788219	-	20	Nishimura, Y. & Yoshizawa, S. The OceanDNA MAG catalog contains over 50,000 prokaryotic genomes originated from various marine environments. Sci. Data 9, 305 (2022).
Indian Ocean	EPI	66	42.24	-17.43	ERR599362	-	3	Nishimura, Y. & Yoshizawa, S. The OceanDNA MAG catalog contains over 50,000 prokaryotic genomes originated from various marine environments. Sci. Data 9, 305 (2022).
Pacific Ocean	EPI	68	-108.8	18.9	SRR3718412	-	3	Nishimura, Y. & Yoshizawa, S. The OceanDNA MAG catalog contains over 50,000 prokaryotic genomes originated from various marine environments. Sci. Data 9, 305 (2022).
Atlantic Ocean	EPI	70	32.77	33.93	ERR594405	-	3	Nishimura, Y. & Yoshizawa, S. The OceanDNA MAG catalog contains over 50,000 prokaryotic genomes originated from various marine environments. Sci. Data 9, 305 (2022).
Atlantic Ocean	EPI	72	-50.47	9.55	SRR5788195	-	20	Nishimura, Y. & Yoshizawa, S. The OceanDNA MAG catalog contains over 50,000 prokaryotic genomes originated from various marine environments. Sci. Data 9, 305 (2022).
Atlantic Ocean	EPI	73	-92.37	26.01	SRR2133820	-	3	Nishimura, Y. & Yoshizawa, S. The OceanDNA MAG catalog contains over 50,000 prokaryotic genomes originated from various marine environments. Sci. Data 9, 305 (2022).
Pacific Ocean	EPI	73	-160.99	-32.5	SRR5788255	-	20	Nishimura, Y. & Yoshizawa, S. The OceanDNA MAG catalog contains over 50,000 prokaryotic genomes originated from various marine environments. Sci. Data 9, 305 (2022).
Indian Ocean	EPI	75	53.94	-16.96	ERR594394	-	3	Nishimura, Y. & Yoshizawa, S. The OceanDNA MAG catalog contains over 50,000 prokaryotic genomes originated from various marine environments. Sci. Data 9, 305 (2022).
Atlantic Ocean	EPI	75	-40.22	24.15	SRR5788012	-	20	Nishimura, Y. & Yoshizawa, S. The OceanDNA MAG catalog contains over 50,000 prokaryotic genomes originated from various marine environments. Sci. Data 9, 305 (2022).
Atlantic Ocean	EPI	75	-53.42	13.16	SRR5788196	-	20	Nishimura, Y. & Yoshizawa, S. The OceanDNA MAG catalog contains over 50,000 prokaryotic genomes originated from various marine environments. Sci. Data 9, 305 (2022).
Atlantic Ocean	EPI	75	-42.45	49.72	SRR5788238	-	20	Nishimura, Y. & Yoshizawa, S. The OceanDNA MAG catalog contains over 50,000 prokaryotic genomes originated from various marine environments. Sci. Data 9, 305 (2022).
Pacific Ocean	EPI	75	-172	-32.5	SRR5788280	-	20	Nishimura, Y. & Yoshizawa, S. The OceanDNA MAG catalog contains over 50,000 prokaryotic genomes originated from various marine environments. Sci. Data 9, 305 (2022).
Atlantic Ocean	EPI	75	-64.17	31.67	SRR5788290	-	20	Nishimura, Y. & Yoshizawa, S. The OceanDNA MAG catalog contains over 50,000 prokaryotic genomes originated from various marine environments. Sci. Data 9, 305 (2022).
Atlantic Ocean	EPI	75	-64.18	31.75	SRR5788313	-	20	Nishimura, Y. & Yoshizawa, S. The OceanDNA MAG catalog contains over 50,000 prokaryotic genomes originated from various marine environments. Sci. Data 9, 305 (2022).
Atlantic Ocean	EPI	76	-56.27	16.83	SRR5788145	-	20	Nishimura, Y. & Yoshizawa, S. The OceanDNA MAG catalog contains over 50,000 prokaryotic genomes originated from various marine environments. Sci. Data 9, 305 (2022).
Pacific Ocean	EPI	76	-157.99	-32.5	SRR5788149	-	20	Nishimura, Y. & Yoshizawa, S. The OceanDNA MAG catalog contains over 50,000 prokaryotic genomes originated from various marine environments. Sci. Data 9, 305 (2022).
Atlantic Ocean	EPI	76	0.89	-40.02	SRR5788206	-	20	Nishimura, Y. & Yoshizawa, S. The OceanDNA MAG catalog contains over 50,000 prokaryotic genomes originated from various marine environments. Sci. Data 9, 305 (2022).
Pacific Ocean	EPI	76	-170	-32.5	SRR5788278	-	20	Nishimura, Y. & Yoshizawa, S. The OceanDNA MAG catalog contains over 50,000 prokaryotic genomes originated from various marine environments. Sci. Data 9, 305 (2022).
Pacific Ocean	EPI	76	-151	-32.5	SRR5788293	-	20	Nishimura, Y. & Yoshizawa, S. The OceanDNA MAG catalog contains over 50,000 prokaryotic genomes originated from various marine environments. Sci. Data 9, 305 (2022).
Pacific Ocean	EPI	76	-176	-32.5	SRR5788301	-	20	Nishimura, Y. & Yoshizawa, S. The OceanDNA MAG catalog contains over 50,000 prokaryotic genomes originated from various marine environments. Sci. Data 9, 305 (2022).
Atlantic Ocean	EPI	76.53	18.23	58.58	ERR2206774	-	20	Nishimura, Y. & Yoshizawa, S. The OceanDNA MAG catalog contains over 50,000 prokaryotic genomes originated from various marine environments. Sci. Data 9, 305 (2022).
Atlantic Ocean	EPI	77	-67.07	24.71	SRR5788112	-	20	Nishimura, Y. & Yoshizawa, S. The OceanDNA MAG catalog contains over 50,000 prokaryotic genomes originated from various marine environments. Sci. Data 9, 305 (2022).
Pacific Ocean	EPI	77	-154	-32.5	SRR5788159	-	20	Nishimura, Y. & Yoshizawa, S. The OceanDNA MAG catalog contains over 50,000 prokaryotic genomes originated from various marine environments. Sci. Data 9, 305 (2022).
Atlantic Ocean	EPI	80	37.25	23.42	ERR594360	-	3	Nishimura, Y. & Yoshizawa, S. The OceanDNA MAG catalog contains over 50,000 prokaryotic genomes originated from various marine environments. Sci. Data 9, 305 (2022).
Indian Ocean	EPI	80	73.91	6	ERR594413	-	3	Nishimura, Y. & Yoshizawa, S. The OceanDNA MAG catalog contains over 50,000 prokaryotic genomes originated from various marine environments. Sci. Data 9, 305 (2022).
Atlantic Ocean	EPI	80	-64.16	31.66	SRR5720237	-	20	Nishimura, Y. & Yoshizawa, S. The OceanDNA MAG catalog contains over 50,000 prokaryotic genomes originated from various marine environments. Sci. Data 9, 305 (2022).
Atlantic Ocean	EPI	80	-64.16	31.66	SRR5720258	-	20	Nishimura, Y. & Yoshizawa, S. The OceanDNA MAG catalog contains over 50,000 prokaryotic genomes originated from various marine environments. Sci. Data 9, 305 (2022).
Atlantic Ocean	EPI	81	5.53	-40.06	SRR5788306	-	20	Nishimura, Y. & Yoshizawa, S. The OceanDNA MAG catalog contains over 50,000 prokaryotic genomes originated from various marine environments. Sci. Data 9, 305 (2022).
Pacific Ocean	EPI	85	-158	22.75	SRR5720315	-	20	Nishimura, Y. & Yoshizawa, S. The OceanDNA MAG catalog contains over 50,000 prokaryotic genomes originated from various marine environments. Sci. Data 9, 305 (2022).
Atlantic Ocean	EPI	85.67	17.66	57.12	ERR2206780	-	20	Nishimura, Y. & Yoshizawa, S. The OceanDNA MAG catalog contains over 50,000 prokaryotic genomes originated from various marine environments. Sci. Data 9, 305 (2022).
Atlantic Ocean	EPI	89	-69.86	39.69	SRR5788221	-	20	Nishimura, Y. & Yoshizawa, S. The OceanDNA MAG catalog contains over 50,000 prokaryotic genomes originated from various marine environments. Sci. Data 9, 305 (2022).
Atlantic Ocean	EPI	89	-44.83	26.14	SRR5788254	-	20	Nishimura, Y. & Yoshizawa, S. The OceanDNA MAG catalog contains over 50,000 prokaryotic genomes originated from various marine environments. Sci. Data 9, 305 (2022).
Atlantic Ocean	EPI	89	-64.18	31.75	SRR5788312	-	20	Nishimura, Y. & Yoshizawa, S. The OceanDNA MAG catalog contains over 50,000 prokaryotic genomes originated from various marine environments. Sci. Data 9, 305 (2022).
Atlantic Ocean	EPI	89	-68.39	37.61	SRR5788317	-	20	Nishimura, Y. & Yoshizawa, S. The OceanDNA MAG catalog contains over 50,000 prokaryotic genomes originated from various marine environments. Sci. Data 9, 305 (2022).
Antarctic Ocean	EPI	90	-49.19	-62.24	ERR2752144	-	3	Nishimura, Y. & Yoshizawa, S. The OceanDNA MAG catalog contains over 50,000 prokaryotic genomes originated from various marine environments. Sci. Data 9, 305 (2022).
Atlantic Ocean	EPI	90	-49.19	-62.24	ERR594377	-	3	Nishimura, Y. & Yoshizawa, S. The OceanDNA MAG catalog contains over 50,000 prokaryotic genomes originated from various marine environments. Sci. Data 9, 305 (2022).
Pacific Ocean	EPI	90	-100.7	-16.96	ERR599369	-	3	Nishimura, Y. & Yoshizawa, S. The OceanDNA MAG catalog contains over 50,000 prokaryotic genomes originated from various marine environments. Sci. Data 9, 305 (2022).
Atlantic Ocean	EPI	90	-68.88	38.32	SRR5788218	-	20	Nishimura, Y. & Yoshizawa, S. The OceanDNA MAG catalog contains over 50,000 prokaryotic genomes originated from various marine environments. Sci. Data 9, 305 (2022).
Atlantic Ocean	EPI	91	-24.5	17.4	SRR5788174	-	20	Nishimura, Y. & Yoshizawa, S. The OceanDNA MAG catalog contains over 50,000 prokaryotic genomes originated from various marine environments. Sci. Data 9, 305 (2022).
Atlantic Ocean	EPI	99	-53.42	13.16	SRR5788199	-	20	Nishimura, Y. & Yoshizawa, S. The OceanDNA MAG catalog contains over 50,000 prokaryotic genomes originated from various marine environments. Sci. Data 9, 305 (2022).
Pacific Ocean	EPI	100	126.62	26.4	DRR179002	-	3	Tada, Y. et al. Nitrospina-like bacteria are potential mercury methylators in the mesopelagic zone in the East China Sea. Front. Microbiol. 11, 1369 (2020).
Pacific Ocean	EPI	100	126.5	26.5	DRR179007	-	3	Tada, Y. et al. Nitrospina-like bacteria are potential mercury methylators in the mesopelagic zone in the East China Sea. Front. Microbiol. 11, 1369 (2020).
Pacific Ocean	EPI	100	125.82	27.17	DRR179013	-	3	Tada, Y. et al. Nitrospina-like bacteria are potential mercury methylators in the mesopelagic zone in the East China Sea. Front. Microbiol. 11, 1369 (2020).
Pacific Ocean	EPI	100	126.7	26.32	DRR179017	-	3	Tada, Y. et al. Nitrospina-like bacteria are potential mercury methylators in the mesopelagic zone in the East China Sea. Front. Microbiol. 11, 1369 (2020).
Atlantic Ocean	EPI	100	20.06	57.32	ERR2206798	-	20	Nishimura, Y. & Yoshizawa, S. The OceanDNA MAG catalog contains over 50,000 prokaryotic genomes originated from various marine environments. Sci. Data 9, 305 (2022).
Atlantic Ocean	EPI	100	-17.98	-8.72	ERR594379	-	3	Nishimura, Y. & Yoshizawa, S. The OceanDNA MAG catalog contains over 50,000 prokaryotic genomes originated from various marine environments. Sci. Data 9, 305 (2022).
Atlantic Ocean	EPI	100	-17.98	-8.72	ERR599133	-	3	Nishimura, Y. & Yoshizawa, S. The OceanDNA MAG catalog contains over 50,000 prokaryotic genomes originated from various marine environments. Sci. Data 9, 305 (2022).
Arctic Ocean	EPI	100	168.01	82.05	SRR10912886	-	20	Nishimura, Y. & Yoshizawa, S. The OceanDNA MAG catalog contains over 50,000 prokaryotic genomes originated from various marine environments. Sci. Data 9, 305 (2022).
Pacific Ocean	EPI	100	-104.5	18.9	SRR1509793	-	3	Nishimura, Y. & Yoshizawa, S. The OceanDNA MAG catalog contains over 50,000 prokaryotic genomes originated from various marine environments. Sci. Data 9, 305 (2022).
Arctic Ocean	EPI	100	11.99	78.95	SRR17256067	-	-	Zhang, T. et al. Metagenomic analysis reveals microbiome and resistome in the seawater and sediments of Kongsfjorden (Svalbard, High Arctic). Sci. Total Environ. 809, 151937 (2022).
Arctic Ocean	EPI	100	11.66	78.99	SRR17256071	-	-	Zhang, T. et al. Metagenomic analysis reveals microbiome and resistome in the seawater and sediments of Kongsfjorden (Svalbard, High Arctic). Sci. Total Environ. 809, 151937 (2022).
Indian Ocean	EPI	100	40.74	18.58	SRR2102998	-	3	Nishimura, Y. & Yoshizawa, S. The OceanDNA MAG catalog contains over 50,000 prokaryotic genomes originated from various marine environments. Sci. Data 9, 305 (2022).
Indian Ocean	EPI	100	38.78	20.53	SRR2103004	-	3	Nishimura, Y. & Yoshizawa, S. The OceanDNA MAG catalog contains over 50,000 prokaryotic genomes originated from various marine environments. Sci. Data 9, 305 (2022).
Indian Ocean	EPI	100	37.93	22.05	SRR2103011	-	3	Nishimura, Y. & Yoshizawa, S. The OceanDNA MAG catalog contains over 50,000 prokaryotic genomes originated from various marine environments. Sci. Data 9, 305 (2022).
Indian Ocean	EPI	100	37.05	23.6	SRR2103018	-	3	Nishimura, Y. & Yoshizawa, S. The OceanDNA MAG catalog contains over 50,000 prokaryotic genomes originated from various marine environments. Sci. Data 9, 305 (2022).
Indian Ocean	EPI	100	36.12	25.77	SRR2103024	-	3	Nishimura, Y. & Yoshizawa, S. The OceanDNA MAG catalog contains over 50,000 prokaryotic genomes originated from various marine environments. Sci. Data 9, 305 (2022).
Indian Ocean	EPI	100	34.51	27.9	SRR2103031	-	3	Nishimura, Y. & Yoshizawa, S. The OceanDNA MAG catalog contains over 50,000 prokaryotic genomes originated from various marine environments. Sci. Data 9, 305 (2022).
Indian Ocean	EPI	100	39.8	18	SRR2103035	-	3	Nishimura, Y. & Yoshizawa, S. The OceanDNA MAG catalog contains over 50,000 prokaryotic genomes originated from various marine environments. Sci. Data 9, 305 (2022).
Pacific Ocean	EPI	100	-123.51	48.59	SRR3719478	-	3	Nishimura, Y. & Yoshizawa, S. The OceanDNA MAG catalog contains over 50,000 prokaryotic genomes originated from various marine environments. Sci. Data 9, 305 (2022).
Pacific Ocean	EPI	100	-123.51	48.59	SRR3719506	-	3	Nishimura, Y. & Yoshizawa, S. The OceanDNA MAG catalog contains over 50,000 prokaryotic genomes originated from various marine environments. Sci. Data 9, 305 (2022).
Pacific Ocean	EPI	100	-123.51	48.59	SRR3719533	-	3	Nishimura, Y. & Yoshizawa, S. The OceanDNA MAG catalog contains over 50,000 prokaryotic genomes originated from various marine environments. Sci. Data 9, 305 (2022).
Pacific Ocean	EPI	100	-123.51	48.59	SRR3719544	-	3	Nishimura, Y. & Yoshizawa, S. The OceanDNA MAG catalog contains over 50,000 prokaryotic genomes originated from various marine environments. Sci. Data 9, 305 (2022).
Pacific Ocean	EPI	100	-123.51	48.59	SRR3719566	-	3	Nishimura, Y. & Yoshizawa, S. The OceanDNA MAG catalog contains over 50,000 prokaryotic genomes originated from various marine environments. Sci. Data 9, 305 (2022).
Pacific Ocean	EPI	100	-123.51	48.59	SRR3719573	-	3	Nishimura, Y. & Yoshizawa, S. The OceanDNA MAG catalog contains over 50,000 prokaryotic genomes originated from various marine environments. Sci. Data 9, 305 (2022).
Pacific Ocean	EPI	100	-123.51	48.59	SRR3719691	-	3	Nishimura, Y. & Yoshizawa, S. The OceanDNA MAG catalog contains over 50,000 prokaryotic genomes originated from various marine environments. Sci. Data 9, 305 (2022).
Pacific Ocean	EPI	100	-123.51	48.59	SRR3724308	-	3	Nishimura, Y. & Yoshizawa, S. The OceanDNA MAG catalog contains over 50,000 prokaryotic genomes originated from various marine environments. Sci. Data 9, 305 (2022).
Pacific Ocean	EPI	100	-123.51	48.59	SRR3724315	-	3	Nishimura, Y. & Yoshizawa, S. The OceanDNA MAG catalog contains over 50,000 prokaryotic genomes originated from various marine environments. Sci. Data 9, 305 (2022).
Pacific Ocean	EPI	100	-123.51	48.59	SRR3724469	-	3	Nishimura, Y. & Yoshizawa, S. The OceanDNA MAG catalog contains over 50,000 prokaryotic genomes originated from various marine environments. Sci. Data 9, 305 (2022).
Pacific Ocean	EPI	100	-123.51	48.59	SRR3724647	-	3	Nishimura, Y. & Yoshizawa, S. The OceanDNA MAG catalog contains over 50,000 prokaryotic genomes originated from various marine environments. Sci. Data 9, 305 (2022).
Pacific Ocean	EPI	100	-123.51	48.59	SRR3725054	-	3	Nishimura, Y. & Yoshizawa, S. The OceanDNA MAG catalog contains over 50,000 prokaryotic genomes originated from various marine environments. Sci. Data 9, 305 (2022).
Pacific Ocean	EPI	100	-123.51	48.59	SRR3725728	-	3	Nishimura, Y. & Yoshizawa, S. The OceanDNA MAG catalog contains over 50,000 prokaryotic genomes originated from various marine environments. Sci. Data 9, 305 (2022).
Atlantic Ocean	EPI	100	-41.12	-37.83	SRR4028166	-	3	Nishimura, Y. & Yoshizawa, S. The OceanDNA MAG catalog contains over 50,000 prokaryotic genomes originated from various marine environments. Sci. Data 9, 305 (2022).
Atlantic Ocean	EPI	100	-34.26	-26.09	SRR4028168	-	3	Nishimura, Y. & Yoshizawa, S. The OceanDNA MAG catalog contains over 50,000 prokaryotic genomes originated from various marine environments. Sci. Data 9, 305 (2022).
Atlantic Ocean	EPI	100	-44.67	10.91	SRR4028173	-	3	Nishimura, Y. & Yoshizawa, S. The OceanDNA MAG catalog contains over 50,000 prokaryotic genomes originated from various marine environments. Sci. Data 9, 305 (2022).
Pacific Ocean	EPI	100	-158	22.75	SRR5720228	-	20	Nishimura, Y. & Yoshizawa, S. The OceanDNA MAG catalog contains over 50,000 prokaryotic genomes originated from various marine environments. Sci. Data 9, 305 (2022).
Pacific Ocean	EPI	100	-158	22.75	SRR5720244	-	20	Nishimura, Y. & Yoshizawa, S. The OceanDNA MAG catalog contains over 50,000 prokaryotic genomes originated from various marine environments. Sci. Data 9, 305 (2022).
Pacific Ocean	EPI	100	-158	22.75	SRR5720245	-	20	Nishimura, Y. & Yoshizawa, S. The OceanDNA MAG catalog contains over 50,000 prokaryotic genomes originated from various marine environments. Sci. Data 9, 305 (2022).
Atlantic Ocean	EPI	100	-64.16	31.66	SRR5720263	-	20	Nishimura, Y. & Yoshizawa, S. The OceanDNA MAG catalog contains over 50,000 prokaryotic genomes originated from various marine environments. Sci. Data 9, 305 (2022).
Pacific Ocean	EPI	100	-158	22.75	SRR5720328	-	20	Nishimura, Y. & Yoshizawa, S. The OceanDNA MAG catalog contains over 50,000 prokaryotic genomes originated from various marine environments. Sci. Data 9, 305 (2022).
Pacific Ocean	EPI	100	-157.99	-32.5	SRR5788148	-	20	Nishimura, Y. & Yoshizawa, S. The OceanDNA MAG catalog contains over 50,000 prokaryotic genomes originated from various marine environments. Sci. Data 9, 305 (2022).
Atlantic Ocean	EPI	100	-50.47	9.55	SRR5788194	-	20	Nishimura, Y. & Yoshizawa, S. The OceanDNA MAG catalog contains over 50,000 prokaryotic genomes originated from various marine environments. Sci. Data 9, 305 (2022).
Pacific Ocean	EPI	100	-160.99	-32.5	SRR5788258	-	20	Nishimura, Y. & Yoshizawa, S. The OceanDNA MAG catalog contains over 50,000 prokaryotic genomes originated from various marine environments. Sci. Data 9, 305 (2022).
Atlantic Ocean	EPI	100	-64.17	31.67	SRR5788289	-	20	Nishimura, Y. & Yoshizawa, S. The OceanDNA MAG catalog contains over 50,000 prokaryotic genomes originated from various marine environments. Sci. Data 9, 305 (2022).
Atlantic Ocean	EPI	100	-64.16	31.66	SRR6507280	-	20	Nishimura, Y. & Yoshizawa, S. The OceanDNA MAG catalog contains over 50,000 prokaryotic genomes originated from various marine environments. Sci. Data 9, 305 (2022).
Atlantic Ocean	EPI	101	-56.27	16.83	SRR5788146	-	20	Nishimura, Y. & Yoshizawa, S. The OceanDNA MAG catalog contains over 50,000 prokaryotic genomes originated from various marine environments. Sci. Data 9, 305 (2022).
Pacific Ocean	EPI	101	-155	-32.5	SRR5788161	-	20	Nishimura, Y. & Yoshizawa, S. The OceanDNA MAG catalog contains over 50,000 prokaryotic genomes originated from various marine environments. Sci. Data 9, 305 (2022).
Atlantic Ocean	EPI	101	0.89	-40.02	SRR5788205	-	20	Nishimura, Y. & Yoshizawa, S. The OceanDNA MAG catalog contains over 50,000 prokaryotic genomes originated from various marine environments. Sci. Data 9, 305 (2022).
Atlantic Ocean	EPI	101	16.08	-34.9	SRR5788211	-	20	Nishimura, Y. & Yoshizawa, S. The OceanDNA MAG catalog contains over 50,000 prokaryotic genomes originated from various marine environments. Sci. Data 9, 305 (2022).
Atlantic Ocean	EPI	101	-42.45	49.72	SRR5788237	-	20	Nishimura, Y. & Yoshizawa, S. The OceanDNA MAG catalog contains over 50,000 prokaryotic genomes originated from various marine environments. Sci. Data 9, 305 (2022).
Atlantic Ocean	EPI	101	5.53	-40.06	SRR5788307	-	20	Nishimura, Y. & Yoshizawa, S. The OceanDNA MAG catalog contains over 50,000 prokaryotic genomes originated from various marine environments. Sci. Data 9, 305 (2022).
Pacific Ocean	EPI	102	-167	-32.5	SRR5788179	-	20	Nishimura, Y. & Yoshizawa, S. The OceanDNA MAG catalog contains over 50,000 prokaryotic genomes originated from various marine environments. Sci. Data 9, 305 (2022).
Pacific Ocean	EPI	102	-160.01	-32.51	SRR5788261	-	20	Nishimura, Y. & Yoshizawa, S. The OceanDNA MAG catalog contains over 50,000 prokaryotic genomes originated from various marine environments. Sci. Data 9, 305 (2022).
Atlantic Ocean	EPI	109	-69.86	39.69	SRR5788220	-	20	Nishimura, Y. & Yoshizawa, S. The OceanDNA MAG catalog contains over 50,000 prokaryotic genomes originated from various marine environments. Sci. Data 9, 305 (2022).
Atlantic Ocean	EPI	110	20.05	57.32	ERR2206786	-	3	Nishimura, Y. & Yoshizawa, S. The OceanDNA MAG catalog contains over 50,000 prokaryotic genomes originated from various marine environments. Sci. Data 9, 305 (2022).
Pacific Ocean	EPI	110	-123.51	48.59	SRR3719646	-	3	Nishimura, Y. & Yoshizawa, S. The OceanDNA MAG catalog contains over 50,000 prokaryotic genomes originated from various marine environments. Sci. Data 9, 305 (2022).
Atlantic Ocean	EPI	111	-68.39	37.61	SRR5788318	-	20	Nishimura, Y. & Yoshizawa, S. The OceanDNA MAG catalog contains over 50,000 prokaryotic genomes originated from various marine environments. Sci. Data 9, 305 (2022).
Atlantic Ocean	EPI	113	-40.22	24.15	SRR5788011	-	20	Nishimura, Y. & Yoshizawa, S. The OceanDNA MAG catalog contains over 50,000 prokaryotic genomes originated from various marine environments. Sci. Data 9, 305 (2022).
Pacific Ocean	EPI	115	-139.18	-8.98	ERR594284	-	3	Nishimura, Y. & Yoshizawa, S. The OceanDNA MAG catalog contains over 50,000 prokaryotic genomes originated from various marine environments. Sci. Data 9, 305 (2022).
Pacific Ocean	EPI	115	-139.18	-8.98	ERR594301	-	3	Nishimura, Y. & Yoshizawa, S. The OceanDNA MAG catalog contains over 50,000 prokaryotic genomes originated from various marine environments. Sci. Data 9, 305 (2022).
Pacific Ocean	EPI	115	-139.18	-8.98	ERR594304	-	3	Nishimura, Y. & Yoshizawa, S. The OceanDNA MAG catalog contains over 50,000 prokaryotic genomes originated from various marine environments. Sci. Data 9, 305 (2022).
Pacific Ocean	EPI	115	-139.18	-8.98	ERR598948	-	3	Nishimura, Y. & Yoshizawa, S. The OceanDNA MAG catalog contains over 50,000 prokaryotic genomes originated from various marine environments. Sci. Data 9, 305 (2022).
Pacific Ocean	EPI	115	-159.07	31.5	ERR598995	-	3	Nishimura, Y. & Yoshizawa, S. The OceanDNA MAG catalog contains over 50,000 prokaryotic genomes originated from various marine environments. Sci. Data 9, 305 (2022).
Pacific Ocean	EPI	115	-139.18	-8.98	ERR599377	-	3	Nishimura, Y. & Yoshizawa, S. The OceanDNA MAG catalog contains over 50,000 prokaryotic genomes originated from various marine environments. Sci. Data 9, 305 (2022).
Pacific Ocean	EPI	115	-158	22.75	SRR5720325	-	20	Nishimura, Y. & Yoshizawa, S. The OceanDNA MAG catalog contains over 50,000 prokaryotic genomes originated from various marine environments. Sci. Data 9, 305 (2022).
Atlantic Ocean	EPI	120	20.05	57.32	ERR2206788	-	3	Nishimura, Y. & Yoshizawa, S. The OceanDNA MAG catalog contains over 50,000 prokaryotic genomes originated from various marine environments. Sci. Data 9, 305 (2022).
Pacific Ocean	EPI	120	-140.62	-9.07	ERR594285	-	3	Nishimura, Y. & Yoshizawa, S. The OceanDNA MAG catalog contains over 50,000 prokaryotic genomes originated from various marine environments. Sci. Data 9, 305 (2022).
Atlantic Ocean	EPI	120	-43.26	-30.15	ERR594303	-	3	Nishimura, Y. & Yoshizawa, S. The OceanDNA MAG catalog contains over 50,000 prokaryotic genomes originated from various marine environments. Sci. Data 9, 305 (2022).
Atlantic Ocean	EPI	120	-43.26	-30.15	ERR594336	-	3	Nishimura, Y. & Yoshizawa, S. The OceanDNA MAG catalog contains over 50,000 prokaryotic genomes originated from various marine environments. Sci. Data 9, 305 (2022).
Pacific Ocean	EPI	120	-140.62	-9.07	ERR594343	-	3	Nishimura, Y. & Yoshizawa, S. The OceanDNA MAG catalog contains over 50,000 prokaryotic genomes originated from various marine environments. Sci. Data 9, 305 (2022).
Pacific Ocean	EPI	120	-140.62	-9.07	ERR598988	-	3	Nishimura, Y. & Yoshizawa, S. The OceanDNA MAG catalog contains over 50,000 prokaryotic genomes originated from various marine environments. Sci. Data 9, 305 (2022).
Atlantic Ocean	EPI	120	-43.26	-30.15	ERR599046	-	3	Nishimura, Y. & Yoshizawa, S. The OceanDNA MAG catalog contains over 50,000 prokaryotic genomes originated from various marine environments. Sci. Data 9, 305 (2022).
Pacific Ocean	EPI	120	-140.62	-9.07	ERR599367	-	3	Nishimura, Y. & Yoshizawa, S. The OceanDNA MAG catalog contains over 50,000 prokaryotic genomes originated from various marine environments. Sci. Data 9, 305 (2022).
Atlantic Ocean	EPI	120	-43.26	-30.15	ERR599374	-	3	Nishimura, Y. & Yoshizawa, S. The OceanDNA MAG catalog contains over 50,000 prokaryotic genomes originated from various marine environments. Sci. Data 9, 305 (2022).
Pacific Ocean	EPI	120	-108.8	18.9	SRR3718413	-	3	Nishimura, Y. & Yoshizawa, S. The OceanDNA MAG catalog contains over 50,000 prokaryotic genomes originated from various marine environments. Sci. Data 9, 305 (2022).
Pacific Ocean	EPI	120	-123.51	48.59	SRR3719545	-	3	Nishimura, Y. & Yoshizawa, S. The OceanDNA MAG catalog contains over 50,000 prokaryotic genomes originated from various marine environments. Sci. Data 9, 305 (2022).
Pacific Ocean	EPI	120	-123.51	48.59	SRR3719567	-	3	Nishimura, Y. & Yoshizawa, S. The OceanDNA MAG catalog contains over 50,000 prokaryotic genomes originated from various marine environments. Sci. Data 9, 305 (2022).
Pacific Ocean	EPI	120	-123.51	48.59	SRR3719574	-	3	Nishimura, Y. & Yoshizawa, S. The OceanDNA MAG catalog contains over 50,000 prokaryotic genomes originated from various marine environments. Sci. Data 9, 305 (2022).
Pacific Ocean	EPI	120	-123.51	48.59	SRR3719647	-	3	Nishimura, Y. & Yoshizawa, S. The OceanDNA MAG catalog contains over 50,000 prokaryotic genomes originated from various marine environments. Sci. Data 9, 305 (2022).
Pacific Ocean	EPI	120	-123.51	48.59	SRR3719692	-	3	Nishimura, Y. & Yoshizawa, S. The OceanDNA MAG catalog contains over 50,000 prokaryotic genomes originated from various marine environments. Sci. Data 9, 305 (2022).
Pacific Ocean	EPI	120	-123.51	48.59	SRR3724311	-	3	Nishimura, Y. & Yoshizawa, S. The OceanDNA MAG catalog contains over 50,000 prokaryotic genomes originated from various marine environments. Sci. Data 9, 305 (2022).
Pacific Ocean	EPI	120	-123.51	48.59	SRR3724357	-	3	Nishimura, Y. & Yoshizawa, S. The OceanDNA MAG catalog contains over 50,000 prokaryotic genomes originated from various marine environments. Sci. Data 9, 305 (2022).
Pacific Ocean	EPI	120	-123.51	48.59	SRR3724456	-	3	Nishimura, Y. & Yoshizawa, S. The OceanDNA MAG catalog contains over 50,000 prokaryotic genomes originated from various marine environments. Sci. Data 9, 305 (2022).
Pacific Ocean	EPI	120	-123.51	48.59	SRR3724466	-	3	Nishimura, Y. & Yoshizawa, S. The OceanDNA MAG catalog contains over 50,000 prokaryotic genomes originated from various marine environments. Sci. Data 9, 305 (2022).
Pacific Ocean	EPI	120	-123.51	48.59	SRR3724641	-	3	Nishimura, Y. & Yoshizawa, S. The OceanDNA MAG catalog contains over 50,000 prokaryotic genomes originated from various marine environments. Sci. Data 9, 305 (2022).
Pacific Ocean	EPI	120	-123.51	48.59	SRR3724648	-	3	Nishimura, Y. & Yoshizawa, S. The OceanDNA MAG catalog contains over 50,000 prokaryotic genomes originated from various marine environments. Sci. Data 9, 305 (2022).
Pacific Ocean	EPI	120	-123.51	48.59	SRR3725353	-	3	Nishimura, Y. & Yoshizawa, S. The OceanDNA MAG catalog contains over 50,000 prokaryotic genomes originated from various marine environments. Sci. Data 9, 305 (2022).
Atlantic Ocean	EPI	125	-88.47	25.66	ERR599100	-	3	Nishimura, Y. & Yoshizawa, S. The OceanDNA MAG catalog contains over 50,000 prokaryotic genomes originated from various marine environments. Sci. Data 9, 305 (2022).
Pacific Ocean	EPI	125	-104.5	18.9	SRR1509794	-	3	Nishimura, Y. & Yoshizawa, S. The OceanDNA MAG catalog contains over 50,000 prokaryotic genomes originated from various marine environments. Sci. Data 9, 305 (2022).
Pacific Ocean	EPI	125	-104.7	18.8	SRR1509799	-	3	Nishimura, Y. & Yoshizawa, S. The OceanDNA MAG catalog contains over 50,000 prokaryotic genomes originated from various marine environments. Sci. Data 9, 305 (2022).
Pacific Ocean	EPI	125	-123.51	48.59	SRR3719653	-	3	Nishimura, Y. & Yoshizawa, S. The OceanDNA MAG catalog contains over 50,000 prokaryotic genomes originated from various marine environments. Sci. Data 9, 305 (2022).
Pacific Ocean	EPI	125	-158	22.75	SRR5002322	-	3	Nishimura, Y. & Yoshizawa, S. The OceanDNA MAG catalog contains over 50,000 prokaryotic genomes originated from various marine environments. Sci. Data 9, 305 (2022).
Pacific Ocean	EPI	125	-158	22.75	SRR5002335	-	3	Nishimura, Y. & Yoshizawa, S. The OceanDNA MAG catalog contains over 50,000 prokaryotic genomes originated from various marine environments. Sci. Data 9, 305 (2022).
Pacific Ocean	EPI	125	-158	22.75	SRR5002357	-	3	Nishimura, Y. & Yoshizawa, S. The OceanDNA MAG catalog contains over 50,000 prokaryotic genomes originated from various marine environments. Sci. Data 9, 305 (2022).
Pacific Ocean	EPI	125	-158	22.75	SRR5002358	-	3	Nishimura, Y. & Yoshizawa, S. The OceanDNA MAG catalog contains over 50,000 prokaryotic genomes originated from various marine environments. Sci. Data 9, 305 (2022).
Pacific Ocean	EPI	125	-158	22.75	SRR5002362	-	3	Nishimura, Y. & Yoshizawa, S. The OceanDNA MAG catalog contains over 50,000 prokaryotic genomes originated from various marine environments. Sci. Data 9, 305 (2022).
Pacific Ocean	EPI	125	-158	22.75	SRR5002364	-	3	Nishimura, Y. & Yoshizawa, S. The OceanDNA MAG catalog contains over 50,000 prokaryotic genomes originated from various marine environments. Sci. Data 9, 305 (2022).
Pacific Ocean	EPI	125	-158	22.75	SRR5002371	-	3	Nishimura, Y. & Yoshizawa, S. The OceanDNA MAG catalog contains over 50,000 prokaryotic genomes originated from various marine environments. Sci. Data 9, 305 (2022).
Pacific Ocean	EPI	125	-158	22.75	SRR5002373	-	3	Nishimura, Y. & Yoshizawa, S. The OceanDNA MAG catalog contains over 50,000 prokaryotic genomes originated from various marine environments. Sci. Data 9, 305 (2022).
Pacific Ocean	EPI	125	-158	22.75	SRR5002387	-	3	Nishimura, Y. & Yoshizawa, S. The OceanDNA MAG catalog contains over 50,000 prokaryotic genomes originated from various marine environments. Sci. Data 9, 305 (2022).
Pacific Ocean	EPI	125	-158	22.75	SRR5002403	-	3	Nishimura, Y. & Yoshizawa, S. The OceanDNA MAG catalog contains over 50,000 prokaryotic genomes originated from various marine environments. Sci. Data 9, 305 (2022).
Pacific Ocean	EPI	125	-158	22.75	SRR5002412	-	3	Nishimura, Y. & Yoshizawa, S. The OceanDNA MAG catalog contains over 50,000 prokaryotic genomes originated from various marine environments. Sci. Data 9, 305 (2022).
Pacific Ocean	EPI	125	-158	22.75	SRR5720225	-	20	Nishimura, Y. & Yoshizawa, S. The OceanDNA MAG catalog contains over 50,000 prokaryotic genomes originated from various marine environments. Sci. Data 9, 305 (2022).
Atlantic Ocean	EPI	127	-63.58	22.34	SRR5788115	-	20	Nishimura, Y. & Yoshizawa, S. The OceanDNA MAG catalog contains over 50,000 prokaryotic genomes originated from various marine environments. Sci. Data 9, 305 (2022).
Pacific Ocean	EPI	130	-123.51	48.59	SRR3719510	-	3	Nishimura, Y. & Yoshizawa, S. The OceanDNA MAG catalog contains over 50,000 prokaryotic genomes originated from various marine environments. Sci. Data 9, 305 (2022).
Pacific Ocean	EPI	130	-123.51	48.59	SRR3719535	-	3	Nishimura, Y. & Yoshizawa, S. The OceanDNA MAG catalog contains over 50,000 prokaryotic genomes originated from various marine environments. Sci. Data 9, 305 (2022).
Atlantic Ocean	EPI	134	-35.87	22.33	SRR5788107	-	20	Nishimura, Y. & Yoshizawa, S. The OceanDNA MAG catalog contains over 50,000 prokaryotic genomes originated from various marine environments. Sci. Data 9, 305 (2022).
Pacific Ocean	EPI	135	-123.51	48.59	SRR3719563	-	3	Nishimura, Y. & Yoshizawa, S. The OceanDNA MAG catalog contains over 50,000 prokaryotic genomes originated from various marine environments. Sci. Data 9, 305 (2022).
Pacific Ocean	EPI	135	-123.51	48.59	SRR3719568	-	3	Nishimura, Y. & Yoshizawa, S. The OceanDNA MAG catalog contains over 50,000 prokaryotic genomes originated from various marine environments. Sci. Data 9, 305 (2022).
Pacific Ocean	EPI	135	-123.51	48.59	SRR3719625	-	3	Nishimura, Y. & Yoshizawa, S. The OceanDNA MAG catalog contains over 50,000 prokaryotic genomes originated from various marine environments. Sci. Data 9, 305 (2022).
Pacific Ocean	EPI	135	-123.51	48.59	SRR3719693	-	3	Nishimura, Y. & Yoshizawa, S. The OceanDNA MAG catalog contains over 50,000 prokaryotic genomes originated from various marine environments. Sci. Data 9, 305 (2022).
Pacific Ocean	EPI	135	-123.51	48.59	SRR3719696	-	3	Nishimura, Y. & Yoshizawa, S. The OceanDNA MAG catalog contains over 50,000 prokaryotic genomes originated from various marine environments. Sci. Data 9, 305 (2022).
Pacific Ocean	EPI	135	-123.51	48.59	SRR3724312	-	3	Nishimura, Y. & Yoshizawa, S. The OceanDNA MAG catalog contains over 50,000 prokaryotic genomes originated from various marine environments. Sci. Data 9, 305 (2022).
Pacific Ocean	EPI	135	-123.51	48.59	SRR3724365	-	3	Nishimura, Y. & Yoshizawa, S. The OceanDNA MAG catalog contains over 50,000 prokaryotic genomes originated from various marine environments. Sci. Data 9, 305 (2022).
Pacific Ocean	EPI	135	-123.51	48.59	SRR3724465	-	3	Nishimura, Y. & Yoshizawa, S. The OceanDNA MAG catalog contains over 50,000 prokaryotic genomes originated from various marine environments. Sci. Data 9, 305 (2022).
Pacific Ocean	EPI	135	-123.51	48.59	SRR3724482	-	3	Nishimura, Y. & Yoshizawa, S. The OceanDNA MAG catalog contains over 50,000 prokaryotic genomes originated from various marine environments. Sci. Data 9, 305 (2022).
Pacific Ocean	EPI	135	-123.51	48.59	SRR3724645	-	3	Nishimura, Y. & Yoshizawa, S. The OceanDNA MAG catalog contains over 50,000 prokaryotic genomes originated from various marine environments. Sci. Data 9, 305 (2022).
Pacific Ocean	EPI	135	-123.51	48.59	SRR3725015	-	3	Nishimura, Y. & Yoshizawa, S. The OceanDNA MAG catalog contains over 50,000 prokaryotic genomes originated from various marine environments. Sci. Data 9, 305 (2022).
Pacific Ocean	EPI	135	-123.51	48.59	SRR3725726	-	3	Nishimura, Y. & Yoshizawa, S. The OceanDNA MAG catalog contains over 50,000 prokaryotic genomes originated from various marine environments. Sci. Data 9, 305 (2022).
Atlantic Ocean	EPI	135	-69.86	39.69	SRR5788223	-	20	Nishimura, Y. & Yoshizawa, S. The OceanDNA MAG catalog contains over 50,000 prokaryotic genomes originated from various marine environments. Sci. Data 9, 305 (2022).
Atlantic Ocean	EPI	135	-44.83	26.14	SRR5788225	-	20	Nishimura, Y. & Yoshizawa, S. The OceanDNA MAG catalog contains over 50,000 prokaryotic genomes originated from various marine environments. Sci. Data 9, 305 (2022).
Atlantic Ocean	EPI	139	20.06	57.32	ERR2206797	-	20	Nishimura, Y. & Yoshizawa, S. The OceanDNA MAG catalog contains over 50,000 prokaryotic genomes originated from various marine environments. Sci. Data 9, 305 (2022).
Atlantic Ocean	EPI	139	-68.39	37.61	SRR5788319	-	20	Nishimura, Y. & Yoshizawa, S. The OceanDNA MAG catalog contains over 50,000 prokaryotic genomes originated from various marine environments. Sci. Data 9, 305 (2022).
Atlantic Ocean	EPI	140	20.05	57.32	ERR2206790	-	3	Nishimura, Y. & Yoshizawa, S. The OceanDNA MAG catalog contains over 50,000 prokaryotic genomes originated from various marine environments. Sci. Data 9, 305 (2022).
Pacific Ocean	EPI	140	-142.56	-8.91	ERR594300	-	3	Nishimura, Y. & Yoshizawa, S. The OceanDNA MAG catalog contains over 50,000 prokaryotic genomes originated from various marine environments. Sci. Data 9, 305 (2022).
Pacific Ocean	EPI	140	-142.56	-8.91	ERR594341	-	3	Nishimura, Y. & Yoshizawa, S. The OceanDNA MAG catalog contains over 50,000 prokaryotic genomes originated from various marine environments. Sci. Data 9, 305 (2022).
Pacific Ocean	EPI	140	-142.56	-8.91	ERR594342	-	3	Nishimura, Y. & Yoshizawa, S. The OceanDNA MAG catalog contains over 50,000 prokaryotic genomes originated from various marine environments. Sci. Data 9, 305 (2022).
Pacific Ocean	EPI	140	-142.56	-8.91	ERR599156	-	3	Nishimura, Y. & Yoshizawa, S. The OceanDNA MAG catalog contains over 50,000 prokaryotic genomes originated from various marine environments. Sci. Data 9, 305 (2022).
Pacific Ocean	EPI	140	-142.56	-8.91	ERR599338	-	3	Nishimura, Y. & Yoshizawa, S. The OceanDNA MAG catalog contains over 50,000 prokaryotic genomes originated from various marine environments. Sci. Data 9, 305 (2022).
Atlantic Ocean	EPI	143	-30.61	-17.02	SRR5788186	-	20	Nishimura, Y. & Yoshizawa, S. The OceanDNA MAG catalog contains over 50,000 prokaryotic genomes originated from various marine environments. Sci. Data 9, 305 (2022).
Atlantic Ocean	EPI	149	-29.23	-12.9	SRR5788189	-	20	Nishimura, Y. & Yoshizawa, S. The OceanDNA MAG catalog contains over 50,000 prokaryotic genomes originated from various marine environments. Sci. Data 9, 305 (2022).
Pacific Ocean	EPI	150	-140.29	-8.9	ERR594293	-	3	Nishimura, Y. & Yoshizawa, S. The OceanDNA MAG catalog contains over 50,000 prokaryotic genomes originated from various marine environments. Sci. Data 9, 305 (2022).
Atlantic Ocean	EPI	150	-35.37	-21.05	ERR594298	-	3	Nishimura, Y. & Yoshizawa, S. The OceanDNA MAG catalog contains over 50,000 prokaryotic genomes originated from various marine environments. Sci. Data 9, 305 (2022).
Pacific Ocean	EPI	150	-140.29	-8.9	ERR594319	-	3	Nishimura, Y. & Yoshizawa, S. The OceanDNA MAG catalog contains over 50,000 prokaryotic genomes originated from various marine environments. Sci. Data 9, 305 (2022).
Atlantic Ocean	EPI	150	-35.37	-21.05	ERR594321	-	3	Nishimura, Y. & Yoshizawa, S. The OceanDNA MAG catalog contains over 50,000 prokaryotic genomes originated from various marine environments. Sci. Data 9, 305 (2022).
Pacific Ocean	EPI	150	-140.29	-8.9	ERR594337	-	3	Nishimura, Y. & Yoshizawa, S. The OceanDNA MAG catalog contains over 50,000 prokaryotic genomes originated from various marine environments. Sci. Data 9, 305 (2022).
Atlantic Ocean	EPI	150	-35.37	-21.05	ERR594355	-	3	Nishimura, Y. & Yoshizawa, S. The OceanDNA MAG catalog contains over 50,000 prokaryotic genomes originated from various marine environments. Sci. Data 9, 305 (2022).
Pacific Ocean	EPI	150	-140.29	-8.9	ERR598956	-	3	Nishimura, Y. & Yoshizawa, S. The OceanDNA MAG catalog contains over 50,000 prokaryotic genomes originated from various marine environments. Sci. Data 9, 305 (2022).
Atlantic Ocean	EPI	150	-35.37	-21.05	ERR599040	-	3	Nishimura, Y. & Yoshizawa, S. The OceanDNA MAG catalog contains over 50,000 prokaryotic genomes originated from various marine environments. Sci. Data 9, 305 (2022).
Pacific Ocean	EPI	150	-140.29	-8.9	ERR599343	-	3	Nishimura, Y. & Yoshizawa, S. The OceanDNA MAG catalog contains over 50,000 prokaryotic genomes originated from various marine environments. Sci. Data 9, 305 (2022).
Pacific Ocean	EPI	150	-140.29	-8.9	ERR599348	-	3	Nishimura, Y. & Yoshizawa, S. The OceanDNA MAG catalog contains over 50,000 prokaryotic genomes originated from various marine environments. Sci. Data 9, 305 (2022).
Arctic Ocean	EPI	150	11.99	78.95	SRR17256066	-	-	Zhang, T. et al. Metagenomic analysis reveals microbiome and resistome in the seawater and sediments of Kongsfjorden (Svalbard, High Arctic). Sci. Total Environ. 809, 151937 (2022).
Arctic Ocean	EPI	150	11.66	78.99	SRR17256070	-	-	Zhang, T. et al. Metagenomic analysis reveals microbiome and resistome in the seawater and sediments of Kongsfjorden (Svalbard, High Arctic). Sci. Total Environ. 809, 151937 (2022).
Atlantic Ocean	EPI	150	-92.37	26.01	SRR2133821	-	3	Nishimura, Y. & Yoshizawa, S. The OceanDNA MAG catalog contains over 50,000 prokaryotic genomes originated from various marine environments. Sci. Data 9, 305 (2022).
Pacific Ocean	EPI	150	-123.51	48.59	SRR3719504	-	3	Nishimura, Y. & Yoshizawa, S. The OceanDNA MAG catalog contains over 50,000 prokaryotic genomes originated from various marine environments. Sci. Data 9, 305 (2022).
Pacific Ocean	EPI	150	-123.51	48.59	SRR3719511	-	3	Nishimura, Y. & Yoshizawa, S. The OceanDNA MAG catalog contains over 50,000 prokaryotic genomes originated from various marine environments. Sci. Data 9, 305 (2022).
Pacific Ocean	EPI	150	-123.51	48.59	SRR3719541	-	3	Nishimura, Y. & Yoshizawa, S. The OceanDNA MAG catalog contains over 50,000 prokaryotic genomes originated from various marine environments. Sci. Data 9, 305 (2022).
Pacific Ocean	EPI	150	-123.51	48.59	SRR3719562	-	3	Nishimura, Y. & Yoshizawa, S. The OceanDNA MAG catalog contains over 50,000 prokaryotic genomes originated from various marine environments. Sci. Data 9, 305 (2022).
Pacific Ocean	EPI	150	-123.51	48.59	SRR3719569	-	3	Nishimura, Y. & Yoshizawa, S. The OceanDNA MAG catalog contains over 50,000 prokaryotic genomes originated from various marine environments. Sci. Data 9, 305 (2022).
Pacific Ocean	EPI	150	-123.51	48.59	SRR3719629	-	3	Nishimura, Y. & Yoshizawa, S. The OceanDNA MAG catalog contains over 50,000 prokaryotic genomes originated from various marine environments. Sci. Data 9, 305 (2022).
Pacific Ocean	EPI	150	-123.51	48.59	SRR3724307	-	3	Nishimura, Y. & Yoshizawa, S. The OceanDNA MAG catalog contains over 50,000 prokaryotic genomes originated from various marine environments. Sci. Data 9, 305 (2022).
Pacific Ocean	EPI	150	-123.51	48.59	SRR3724366	-	3	Nishimura, Y. & Yoshizawa, S. The OceanDNA MAG catalog contains over 50,000 prokaryotic genomes originated from various marine environments. Sci. Data 9, 305 (2022).
Pacific Ocean	EPI	150	-123.51	48.59	SRR3724470	-	3	Nishimura, Y. & Yoshizawa, S. The OceanDNA MAG catalog contains over 50,000 prokaryotic genomes originated from various marine environments. Sci. Data 9, 305 (2022).
Pacific Ocean	EPI	150	-123.51	48.59	SRR3724508	-	3	Nishimura, Y. & Yoshizawa, S. The OceanDNA MAG catalog contains over 50,000 prokaryotic genomes originated from various marine environments. Sci. Data 9, 305 (2022).
Pacific Ocean	EPI	150	-123.51	48.59	SRR3724644	-	3	Nishimura, Y. & Yoshizawa, S. The OceanDNA MAG catalog contains over 50,000 prokaryotic genomes originated from various marine environments. Sci. Data 9, 305 (2022).
Pacific Ocean	EPI	150	-123.51	48.59	SRR3725354	-	3	Nishimura, Y. & Yoshizawa, S. The OceanDNA MAG catalog contains over 50,000 prokaryotic genomes originated from various marine environments. Sci. Data 9, 305 (2022).
Pacific Ocean	EPI	150	-123.51	48.59	SRR3725727	-	3	Nishimura, Y. & Yoshizawa, S. The OceanDNA MAG catalog contains over 50,000 prokaryotic genomes originated from various marine environments. Sci. Data 9, 305 (2022).
Pacific Ocean	EPI	150	-123.51	48.59	SRR3725730	-	3	Nishimura, Y. & Yoshizawa, S. The OceanDNA MAG catalog contains over 50,000 prokaryotic genomes originated from various marine environments. Sci. Data 9, 305 (2022).
Atlantic Ocean	EPI	150	-56.27	16.83	SRR5788147	-	20	Nishimura, Y. & Yoshizawa, S. The OceanDNA MAG catalog contains over 50,000 prokaryotic genomes originated from various marine environments. Sci. Data 9, 305 (2022).
Atlantic Ocean	EPI	150	-53.42	13.16	SRR5788198	-	20	Nishimura, Y. & Yoshizawa, S. The OceanDNA MAG catalog contains over 50,000 prokaryotic genomes originated from various marine environments. Sci. Data 9, 305 (2022).
Atlantic Ocean	EPI	151	-47.18	-46.91	SRR5788106	-	20	Nishimura, Y. & Yoshizawa, S. The OceanDNA MAG catalog contains over 50,000 prokaryotic genomes originated from various marine environments. Sci. Data 9, 305 (2022).
Atlantic Ocean	EPI	151	-50.47	9.55	SRR5788201	-	20	Nishimura, Y. & Yoshizawa, S. The OceanDNA MAG catalog contains over 50,000 prokaryotic genomes originated from various marine environments. Sci. Data 9, 305 (2022).
Atlantic Ocean	EPI	152	-67.07	24.71	SRR5788110	-	20	Nishimura, Y. & Yoshizawa, S. The OceanDNA MAG catalog contains over 50,000 prokaryotic genomes originated from various marine environments. Sci. Data 9, 305 (2022).
Atlantic Ocean	EPI	152	-55.43	34.33	SRR5788373	-	20	Nishimura, Y. & Yoshizawa, S. The OceanDNA MAG catalog contains over 50,000 prokaryotic genomes originated from various marine environments. Sci. Data 9, 305 (2022).
Pacific Ocean	EPI	155	-129.55	-23.19	ERR598957	-	3	Nishimura, Y. & Yoshizawa, S. The OceanDNA MAG catalog contains over 50,000 prokaryotic genomes originated from various marine environments. Sci. Data 9, 305 (2022).
Atlantic Ocean	EPI	160	-68.39	37.61	SRR5788314	-	20	Nishimura, Y. & Yoshizawa, S. The OceanDNA MAG catalog contains over 50,000 prokaryotic genomes originated from various marine environments. Sci. Data 9, 305 (2022).
Pacific Ocean	EPI	165	-123.51	48.59	SRR3719654	-	3	Nishimura, Y. & Yoshizawa, S. The OceanDNA MAG catalog contains over 50,000 prokaryotic genomes originated from various marine environments. Sci. Data 9, 305 (2022).
Pacific Ocean	EPI	165	-123.51	48.59	SRR3719655	-	3	Nishimura, Y. & Yoshizawa, S. The OceanDNA MAG catalog contains over 50,000 prokaryotic genomes originated from various marine environments. Sci. Data 9, 305 (2022).
Pacific Ocean	EPI	165	-123.51	48.59	SRR3719657	-	3	Nishimura, Y. & Yoshizawa, S. The OceanDNA MAG catalog contains over 50,000 prokaryotic genomes originated from various marine environments. Sci. Data 9, 305 (2022).
Pacific Ocean	EPI	165	-123.51	48.59	SRR3719695	-	3	Nishimura, Y. & Yoshizawa, S. The OceanDNA MAG catalog contains over 50,000 prokaryotic genomes originated from various marine environments. Sci. Data 9, 305 (2022).
Pacific Ocean	EPI	175	-158	22.75	SRR5720224	-	20	Nishimura, Y. & Yoshizawa, S. The OceanDNA MAG catalog contains over 50,000 prokaryotic genomes originated from various marine environments. Sci. Data 9, 305 (2022).
Pacific Ocean	EPI	175	-158	22.75	SRR5720226	-	20	Nishimura, Y. & Yoshizawa, S. The OceanDNA MAG catalog contains over 50,000 prokaryotic genomes originated from various marine environments. Sci. Data 9, 305 (2022).
Pacific Ocean	EPI	175	-158	22.75	SRR5720242	-	20	Nishimura, Y. & Yoshizawa, S. The OceanDNA MAG catalog contains over 50,000 prokaryotic genomes originated from various marine environments. Sci. Data 9, 305 (2022).
Pacific Ocean	EPI	175	-158	22.75	SRR5720243	-	20	Nishimura, Y. & Yoshizawa, S. The OceanDNA MAG catalog contains over 50,000 prokaryotic genomes originated from various marine environments. Sci. Data 9, 305 (2022).
Pacific Ocean	EPI	175	-158	22.75	SRR5720248	-	20	Nishimura, Y. & Yoshizawa, S. The OceanDNA MAG catalog contains over 50,000 prokaryotic genomes originated from various marine environments. Sci. Data 9, 305 (2022).
Pacific Ocean	EPI	175	-158	22.75	SRR5720331	-	20	Nishimura, Y. & Yoshizawa, S. The OceanDNA MAG catalog contains over 50,000 prokaryotic genomes originated from various marine environments. Sci. Data 9, 305 (2022).
Pacific Ocean	EPI	177	-96.09	-12.94	ERR598946	-	3	Nishimura, Y. & Yoshizawa, S. The OceanDNA MAG catalog contains over 50,000 prokaryotic genomes originated from various marine environments. Sci. Data 9, 305 (2022).
Pacific Ocean	EPI	177	-96.09	-12.94	ERR599375	-	3	Nishimura, Y. & Yoshizawa, S. The OceanDNA MAG catalog contains over 50,000 prokaryotic genomes originated from various marine environments. Sci. Data 9, 305 (2022).
Arctic Ocean	EPI	177	-150.22	73.22	SRR5819240	-	3	Nishimura, Y. & Yoshizawa, S. The OceanDNA MAG catalog contains over 50,000 prokaryotic genomes originated from various marine environments. Sci. Data 9, 305 (2022).
Atlantic Ocean	EPI	180	-64.16	31.66	SRR5720234	-	20	Nishimura, Y. & Yoshizawa, S. The OceanDNA MAG catalog contains over 50,000 prokaryotic genomes originated from various marine environments. Sci. Data 9, 305 (2022).
Atlantic Ocean	EPI	180	-64.16	31.66	SRR5720236	-	20	Nishimura, Y. & Yoshizawa, S. The OceanDNA MAG catalog contains over 50,000 prokaryotic genomes originated from various marine environments. Sci. Data 9, 305 (2022).
Atlantic Ocean	EPI	180	-64.16	31.66	SRR5720259	-	20	Nishimura, Y. & Yoshizawa, S. The OceanDNA MAG catalog contains over 50,000 prokaryotic genomes originated from various marine environments. Sci. Data 9, 305 (2022).
Atlantic Ocean	EPI	180	-64.16	31.66	SRR5720261	-	20	Nishimura, Y. & Yoshizawa, S. The OceanDNA MAG catalog contains over 50,000 prokaryotic genomes originated from various marine environments. Sci. Data 9, 305 (2022).
Atlantic Ocean	EPI	180	-64.16	31.66	SRR5720264	-	20	Nishimura, Y. & Yoshizawa, S. The OceanDNA MAG catalog contains over 50,000 prokaryotic genomes originated from various marine environments. Sci. Data 9, 305 (2022).
Atlantic Ocean	EPI	183	-35.87	22.33	SRR5788204	-	20	Nishimura, Y. & Yoshizawa, S. The OceanDNA MAG catalog contains over 50,000 prokaryotic genomes originated from various marine environments. Sci. Data 9, 305 (2022).
Atlantic Ocean	EPI	184	-40.22	24.15	SRR5788010	-	20	Nishimura, Y. & Yoshizawa, S. The OceanDNA MAG catalog contains over 50,000 prokaryotic genomes originated from various marine environments. Sci. Data 9, 305 (2022).
Atlantic Ocean	EPI	184	-68.88	38.32	SRR5788320	-	20	Nishimura, Y. & Yoshizawa, S. The OceanDNA MAG catalog contains over 50,000 prokaryotic genomes originated from various marine environments. Sci. Data 9, 305 (2022).
Atlantic Ocean	EPI	185	-69.86	39.69	SRR5788222	-	20	Nishimura, Y. & Yoshizawa, S. The OceanDNA MAG catalog contains over 50,000 prokaryotic genomes originated from various marine environments. Sci. Data 9, 305 (2022).
Pacific Ocean	EPI	188	-111.71	-25.84	ERR599042	-	3	Nishimura, Y. & Yoshizawa, S. The OceanDNA MAG catalog contains over 50,000 prokaryotic genomes originated from various marine environments. Sci. Data 9, 305 (2022).
Arctic Ocean	EPI	190	-150.06	79.25	SRR5819594	-	3	Nishimura, Y. & Yoshizawa, S. The OceanDNA MAG catalog contains over 50,000 prokaryotic genomes originated from various marine environments. Sci. Data 9, 305 (2022).
Arctic Ocean	EPI	199	66.48	79.22	ERR2762130	-	3	Nishimura, Y. & Yoshizawa, S. The OceanDNA MAG catalog contains over 50,000 prokaryotic genomes originated from various marine environments. Sci. Data 9, 305 (2022).
Arctic Ocean	EPI	199	66.48	79.22	ERR2762131	-	3	Nishimura, Y. & Yoshizawa, S. The OceanDNA MAG catalog contains over 50,000 prokaryotic genomes originated from various marine environments. Sci. Data 9, 305 (2022).
Arctic Ocean	EPI	199	66.48	79.22	ERR3589567	-	3	Nishimura, Y. & Yoshizawa, S. The OceanDNA MAG catalog contains over 50,000 prokaryotic genomes originated from various marine environments. Sci. Data 9, 305 (2022).
Atlantic Ocean	EPI	199	-55.43	34.33	SRR5788374	-	20	Nishimura, Y. & Yoshizawa, S. The OceanDNA MAG catalog contains over 50,000 prokaryotic genomes originated from various marine environments. Sci. Data 9, 305 (2022).
Pacific Ocean	hydrothermal sediment	1155	152.1	-3.8	ERR1679394	-	20	Meier, D. V. et al. Niche partitioning of diverse sulfur-oxidizing bacteria at hydrothermal vents. ISME J. 11, 1545–1558 (2017).
Pacific Ocean	hydrothermal sediment	1199	152.1	-3.8	ERR1679395	-	20	Meier, D. V. et al. Niche partitioning of diverse sulfur-oxidizing bacteria at hydrothermal vents. ISME J. 11, 1545–1558 (2017).
Pacific Ocean	hydrothermal sediment	1685	151.68	-3.72	ERR1679398	-	20	Meier, D. V. et al. Niche partitioning of diverse sulfur-oxidizing bacteria at hydrothermal vents. ISME J. 11, 1545–1558 (2017).
Pacific Ocean	hydrothermal sediment	1705	151.67	-3.73	ERR1679396	-	20	Meier, D. V. et al. Niche partitioning of diverse sulfur-oxidizing bacteria at hydrothermal vents. ISME J. 11, 1545–1558 (2017).
Pacific Ocean	hydrothermal sediment	1709	151.67	-3.73	ERR1679397	-	20	Meier, D. V. et al. Niche partitioning of diverse sulfur-oxidizing bacteria at hydrothermal vents. ISME J. 11, 1545–1558 (2017).
Pacific Ocean	hydrothermal sediment	43	166.88	-22.36	SRR1636517	-	-	-
Atlantic Ocean	hydrothermal sediment	733	-42.12	30.12	SRR1636508	-	-	-
Atlantic Ocean	hydrothermal sediment	766.7	-42.12	30.12	SRR1636509	-	-	-
Atlantic Ocean	hydrothermal sediment	800	-42.12	30.12	SRR16916497	-	-	-
Atlantic Ocean	hydrothermal sediment	800	-42.12	30.12	SRR16916498	-	-	-
Atlantic Ocean	hydrothermal sediment	800	-42.12	30.12	SRR16916499	-	-	-
Atlantic Ocean	hydrothermal sediment	800	-42.12	30.12	SRR16916501	-	-	-
Atlantic Ocean	hydrothermal sediment	800	-42.12	30.12	SRR16916502	-	-	-
Atlantic Ocean	hydrothermal sediment	800	-42.12	30.12	SRR16916503	-	-	-
Atlantic Ocean	hydrothermal sediment	800	-42.12	30.12	SRR16916504	-	-	-
Atlantic Ocean	hydrothermal sediment	800	-42.12	30.12	SRR16916505	-	-	-
Atlantic Ocean	hydrothermal sediment	800	-42.12	30.12	SRR16916506	-	-	-
Atlantic Ocean	hydrothermal sediment	800	-42.12	30.12	SRR16916507	-	-	-
Atlantic Ocean	hydrothermal sediment	800	-42.12	30.12	SRR16916508	-	-	-
Atlantic Ocean	hydrothermal sediment	800	-42.12	30.12	SRR16916509	-	-	-
Atlantic Ocean	hydrothermal sediment	800	-42.12	30.12	SRR16916511	-	-	-
Atlantic Ocean	hydrothermal sediment	850	-31.5	37.83	ERR1078300	-	-	Meier, D. V. et al. Heterotrophic Proteobacteria in the vicinity of diffuse hydrothermal venting. Environ. Microbiol. 18, 4348–4368 (2016).
Atlantic Ocean	hydrothermal sediment	850	-31.5	37.83	ERR1078301	-	-	Meier, D. V. et al. Heterotrophic Proteobacteria in the vicinity of diffuse hydrothermal venting. Environ. Microbiol. 18, 4348–4368 (2016).
Atlantic Ocean	hydrothermal sediment	850	-31.5	37.83	ERR1078302	-	-	Meier, D. V. et al. Heterotrophic Proteobacteria in the vicinity of diffuse hydrothermal venting. Environ. Microbiol. 18, 4348–4368 (2016).
Pacific Ocean	hydrothermal sediment	1500	-130.01	45.93	ERR2021511	-	-	-
Pacific Ocean	hydrothermal sediment	1518	-129.98	45.93	ERR2021503	-	-	-
Pacific Ocean	hydrothermal sediment	1518	-129.98	45.93	ERR2021507	-	-	-
Pacific Ocean	hydrothermal sediment	1541	-130.01	45.93	ERR2021505	-	-	-
Pacific Ocean	hydrothermal sediment	1716	-130	46.07	ERR2021509	-	-	-
Atlantic Ocean	hydrothermal sediment	2005	-111.41	27.01	SRR21607488	-	20	Hwang, Y. et al. Viruses interact with hosts that span distantly related microbial domains in dense hydrothermal mats. Nat. Microbiol. 8, 946–957 (2023).
Pacific Ocean	hydrothermal sediment	1252	-174	-15.39	ERR8527770	-	-	Dede, B. et al. High abundance of hydrocarbon-degrading Alcanivorax in plumes of hydrothermally active volcanoes in the South Pacific Ocean. ISME J. 17, 600–610 (2023).
Atlantic Ocean	hydrothermal sediment	1302.56	-111.39	27.41	SRR21607486	-	20	Hwang, Y. et al. Viruses interact with hosts that span distantly related microbial domains in dense hydrothermal mats. Nat. Microbiol. 8, 946–957 (2023).
Atlantic Ocean	hydrothermal sediment	1481.94	-111.39	27.41	SRR21607485	-	20	Hwang, Y. et al. Viruses interact with hosts that span distantly related microbial domains in dense hydrothermal mats. Nat. Microbiol. 8, 946–957 (2023).
Atlantic Ocean	hydrothermal sediment	1491.41	-111.38	27.41	SRR21607481	-	20	Hwang, Y. et al. Viruses interact with hosts that span distantly related microbial domains in dense hydrothermal mats. Nat. Microbiol. 8, 946–957 (2023).
Atlantic Ocean	hydrothermal sediment	1551.43	-111.38	27.41	SRR21607483	-	20	Hwang, Y. et al. Viruses interact with hosts that span distantly related microbial domains in dense hydrothermal mats. Nat. Microbiol. 8, 946–957 (2023).
Pacific Ocean	hydrothermal sediment	1554	-174	-15.33	ERR8527769	-	-	Dede, B. et al. High abundance of hydrocarbon-degrading Alcanivorax in plumes of hydrothermally active volcanoes in the South Pacific Ocean. ISME J. 17, 600–610 (2023).
Atlantic Ocean	hydrothermal sediment	1563.38	-111.38	27.41	SRR21607480	-	20	Hwang, Y. et al. Viruses interact with hosts that span distantly related microbial domains in dense hydrothermal mats. Nat. Microbiol. 8, 946–957 (2023).
Atlantic Ocean	hydrothermal sediment	1720.6	-111.38	27.41	SRR21607482	-	20	Hwang, Y. et al. Viruses interact with hosts that span distantly related microbial domains in dense hydrothermal mats. Nat. Microbiol. 8, 946–957 (2023).
Atlantic Ocean	hydrothermal sediment	1792	-111.39	27.41	SRR21607487	-	20	Hwang, Y. et al. Viruses interact with hosts that span distantly related microbial domains in dense hydrothermal mats. Nat. Microbiol. 8, 946–957 (2023).
Atlantic Ocean	hydrothermal sediment	1806.93	-111.39	27.41	SRR21607479	-	20	Hwang, Y. et al. Viruses interact with hosts that span distantly related microbial domains in dense hydrothermal mats. Nat. Microbiol. 8, 946–957 (2023).
Atlantic Ocean	hydrothermal sediment	1866.06	-111.38	27.41	SRR21607484	-	20	Hwang, Y. et al. Viruses interact with hosts that span distantly related microbial domains in dense hydrothermal mats. Nat. Microbiol. 8, 946–957 (2023).
Pacific Ocean	hydrothermal sediment	1890	-176.6	-22.18	SRR1217452	-	20	Zhou, Z. et al. Genome diversification in globally distributed novel marine Proteobacteria is linked to environmental adaptation. ISME J. 14, 2060–2077 (2020).
Pacific Ocean	hydrothermal sediment	1919	-176.57	-21.99	SRR1217462	-	20	Zhou, Z. et al. Genome diversification in globally distributed novel marine Proteobacteria is linked to environmental adaptation. ISME J. 14, 2060–2077 (2020).
Pacific Ocean	hydrothermal sediment	1960	-176.19	-20.76	SRR1217460	-	20	Zhou, Z. et al. Genome diversification in globally distributed novel marine Proteobacteria is linked to environmental adaptation. ISME J. 14, 2060–2077 (2020).
Atlantic Ocean	hydrothermal sediment	1993	-111.43	27.52	SRR3577362	-	20	Zhou, Z. et al. Genome diversification in globally distributed novel marine Proteobacteria is linked to environmental adaptation. ISME J. 14, 2060–2077 (2020).
Atlantic Ocean	hydrothermal sediment	2041	-81.8	18.38	SRR2046235	-	20	Zhou, Z. et al. Genome diversification in globally distributed novel marine Proteobacteria is linked to environmental adaptation. ISME J. 14, 2060–2077 (2020).
Pacific Ocean	hydrothermal sediment	2159	-176.19	-20.76	SRR1217565	-	20	Zhou, Z. et al. Genome diversification in globally distributed novel marine Proteobacteria is linked to environmental adaptation. ISME J. 14, 2060–2077 (2020).
Pacific Ocean	hydrothermal sediment	2229	-176.18	-20.68	SRR1217465	-	20	Zhou, Z. et al. Genome diversification in globally distributed novel marine Proteobacteria is linked to environmental adaptation. ISME J. 14, 2060–2077 (2020).
Atlantic Ocean	hydrothermal sediment	2238	-81.8	18.38	SRR2046236	-	20	Zhou, Z. et al. Genome diversification in globally distributed novel marine Proteobacteria is linked to environmental adaptation. ISME J. 14, 2060–2077 (2020).
Pacific Ocean	hydrothermal sediment	2315	-176.13	-20.05	SRR1217566	-	20	Zhou, Z. et al. Genome diversification in globally distributed novel marine Proteobacteria is linked to environmental adaptation. ISME J. 14, 2060–2077 (2020).
Pacific Ocean	hydrothermal sediment	2440	-176.13	-20.05	SRR1217459	-	20	Zhou, Z. et al. Genome diversification in globally distributed novel marine Proteobacteria is linked to environmental adaptation. ISME J. 14, 2060–2077 (2020).
Pacific Ocean	hydrothermal sediment	2605	-176.13	-20.05	SRR1217367	-	20	Zhou, Z. et al. Genome diversification in globally distributed novel marine Proteobacteria is linked to environmental adaptation. ISME J. 14, 2060–2077 (2020).
Pacific Ocean	hydrothermal sediment	2639	-176.13	-20.05	SRR1217564	-	20	Zhou, Z. et al. Genome diversification in globally distributed novel marine Proteobacteria is linked to environmental adaptation. ISME J. 14, 2060–2077 (2020).
Atlantic Ocean	hydrothermal sediment	4869	-81.72	18.55	SRR2046238	-	20	Zhou, Z. et al. Genome diversification in globally distributed novel marine Proteobacteria is linked to environmental adaptation. ISME J. 14, 2060–2077 (2020).
Atlantic Ocean	hydrothermal sediment	4900	-81.72	18.54	SRR2080392	-	-	Zhou, Z. et al. Genome diversification in globally distributed novel marine Proteobacteria is linked to environmental adaptation. ISME J. 14, 2060–2077 (2020).
Atlantic Ocean	hydrothermal sediment	4900	-81.72	18.54	SRR2080393	-	-	Zhou, Z. et al. Genome diversification in globally distributed novel marine Proteobacteria is linked to environmental adaptation. ISME J. 14, 2060–2077 (2020).
Pacific Ocean	hydrothermal sediment	1049	126.9	27.77	DRR122308	-	-	-
Pacific Ocean	hydrothermal sediment	1049	126.9	27.77	DRR122309	-	-	-
Pacific Ocean	hydrothermal sediment	1049	126.9	27.77	DRR122310	-	-	-
Pacific Ocean	hydrothermal sediment	1049	126.9	27.77	DRR122311	-	-	-
Pacific Ocean	hydrothermal sediment	1049	126.9	27.77	DRR122312	-	-	-
Pacific Ocean	hydrothermal sediment	1049	126.9	27.77	DRR122313	-	-	-
Pacific Ocean	hydrothermal sediment	1049	126.9	27.77	DRR122314	-	-	-
Pacific Ocean	hydrothermal sediment	1049	126.9	27.77	DRR122315	-	-	-
Pacific Ocean	hydrothermal sediment	1049	126.9	27.77	DRR122316	-	-	-
Pacific Ocean	hydrothermal sediment	1049	126.9	27.77	DRR122317	-	-	-
Pacific Ocean	hydrothermal sediment	1049	126.9	27.77	DRR122318	-	-	-
Atlantic Ocean	hydrothermal sediment	1060	-126.9	27.79	SRR18053868	-	-	-
Atlantic Ocean	hydrothermal sediment	1060	-126.9	27.79	SRR18053869	-	-	-
Pacific Ocean	hydrothermal sediment	1170	-122.34	25.03	SRR8443420	-	20	Song, D. et al. Metagenomic insights into the cycling of dimethylsulfoniopropionate and related molecules in the eastern China marginal seas. Front. Microbiol. 11, 157 (2020).
Pacific Ocean	hydrothermal sediment	1206	-122.35	25.04	SRR8443422	-	20	Song, D. et al. Metagenomic insights into the cycling of dimethylsulfoniopropionate and related molecules in the eastern China marginal seas. Front. Microbiol. 11, 157 (2020).
Pacific Ocean	hydrothermal sediment	1271	-155.26	18.91	SRR9849936	-	-	McAllister, S. M. et al. Aerobic and anaerobic iron oxidizers together drive denitrification and carbon cycling at marine iron-rich hydrothermal vent sediments. ISME J. 15, 1271–1286 (2021).
Pacific Ocean	hydrothermal sediment	1300	-155.26	18.91	SRR9849951	-	-	McAllister, S. M. et al. Aerobic and anaerobic iron oxidizers together drive denitrification and carbon cycling at marine iron-rich hydrothermal vent sediments. ISME J. 15, 1271–1286 (2021).
Pacific Ocean	hydrothermal sediment	1549	-126.59	37.33	SRR8443421	-	20	Song, D. et al. Metagenomic insights into the cycling of dimethylsulfoniopropionate and related molecules in the eastern China marginal seas. Front. Microbiol. 11, 157 (2020).
Pacific Ocean	hydrothermal sediment	1689	151.67	-3.73	ERR2639421	-	-	Meier, D. V. et al. Microbial metal-sulfide oxidation in inactive hydrothermal vent sediment chimneys suggested by metagenomic and metaproteomic analyses. Environ. Microbiol. 21, 682–701 (2019).
Pacific Ocean	hydrothermal sediment	1691	151.67	-3.73	ERR2639423	-	-	Meier, D. V. et al. Microbial metal-sulfide oxidation in inactive hydrothermal vent sediment chimneys suggested by metagenomic and metaproteomic analyses. Environ. Microbiol. 21, 682–701 (2019).
Pacific Ocean	hydrothermal sediment	1719	151.67	-3.73	ERR2639422	-	-	Meier, D. V. et al. Microbial metal-sulfide oxidation in inactive hydrothermal vent sediment chimneys suggested by metagenomic and metaproteomic analyses. Environ. Microbiol. 21, 682–701 (2019).
Indian Ocean	hydrothermal sediment	1730	50.47	-37.65	SRR22177933	-	-	Yue, X. L. et al. Metagenome-based analysis of carbon-fixing microorganisms and their carbon-fixing pathways in deep-sea sediments of the southwestern Indian Ocean. Mar. Genom. 70, 101045 (2023).
Pacific Ocean	hydrothermal sediment	1741	151.67	-3.73	ERR2639424	-	-	Meier, D. V. et al. Microbial metal-sulfide oxidation in inactive hydrothermal vent sediment chimneys suggested by metagenomic and metaproteomic analyses. Environ. Microbiol. 21, 682–701 (2019).
Indian Ocean	hydrothermal sediment	1875	50.63	-37.58	SRR22177932	-	-	Yue, X. L. et al. Metagenome-based analysis of carbon-fixing microorganisms and their carbon-fixing pathways in deep-sea sediments of the southwestern Indian Ocean. Mar. Genom. 70, 101045 (2023).
Indian Ocean	hydrothermal sediment	1920	50.63	-37.58	SRR22177934	-	-	Yue, X. L. et al. Metagenome-based analysis of carbon-fixing microorganisms and their carbon-fixing pathways in deep-sea sediments of the southwestern Indian Ocean. Mar. Genom. 70, 101045 (2023).
Atlantic Ocean	hydrothermal sediment	2000	-111.38	27.02	SRR6478866	-	-	-
Atlantic Ocean	hydrothermal sediment	2000	-111.38	27.02	SRR6478915	-	-	-
Atlantic Ocean	hydrothermal sediment	2000	-111.38	27.02	SRR6479059	-	-	-
Atlantic Ocean	hydrothermal sediment	2000	-111.38	27.02	SRR6479061	-	-	-
Atlantic Ocean	hydrothermal sediment	2005.3	-111.41	27.01	SRR21545380	-	-	Hwang, Y. et al. Viruses interact with hosts that span distantly related microbial domains in dense hydrothermal mats. Nat. Microbiol. 8, 946–957 (2023).
Atlantic Ocean	hydrothermal sediment	2005.3	-111.41	27.01	SRR21545381	-	-	Hwang, Y. et al. Viruses interact with hosts that span distantly related microbial domains in dense hydrothermal mats. Nat. Microbiol. 8, 946–957 (2023).
Atlantic Ocean	hydrothermal sediment	2005.3	-111.41	27.01	SRR21545382	-	-	Hwang, Y. et al. Viruses interact with hosts that span distantly related microbial domains in dense hydrothermal mats. Nat. Microbiol. 8, 946–957 (2023).
Atlantic Ocean	hydrothermal sediment	2005.3	-111.41	27.01	SRR21545383	-	-	Hwang, Y. et al. Viruses interact with hosts that span distantly related microbial domains in dense hydrothermal mats. Nat. Microbiol. 8, 946–957 (2023).
Atlantic Ocean	hydrothermal sediment	2005.3	-111.41	27.01	SRR21545384	-	-	Hwang, Y. et al. Viruses interact with hosts that span distantly related microbial domains in dense hydrothermal mats. Nat. Microbiol. 8, 946–957 (2023).
Atlantic Ocean	hydrothermal sediment	2005.3	-111.41	27.01	SRR21545385	-	-	Hwang, Y. et al. Viruses interact with hosts that span distantly related microbial domains in dense hydrothermal mats. Nat. Microbiol. 8, 946–957 (2023).
Atlantic Ocean	hydrothermal sediment	2005.3	-111.41	27.01	SRR21545386	-	-	Hwang, Y. et al. Viruses interact with hosts that span distantly related microbial domains in dense hydrothermal mats. Nat. Microbiol. 8, 946–957 (2023).
Atlantic Ocean	hydrothermal sediment	2005.3	-111.41	27.01	SRR21545387	-	-	Hwang, Y. et al. Viruses interact with hosts that span distantly related microbial domains in dense hydrothermal mats. Nat. Microbiol. 8, 946–957 (2023).
Atlantic Ocean	hydrothermal sediment	2005.3	-111.41	27.01	SRR21545388	-	-	Hwang, Y. et al. Viruses interact with hosts that span distantly related microbial domains in dense hydrothermal mats. Nat. Microbiol. 8, 946–957 (2023).
Atlantic Ocean	hydrothermal sediment	2005.3	-111.41	27.01	SRR21545389	-	-	Hwang, Y. et al. Viruses interact with hosts that span distantly related microbial domains in dense hydrothermal mats. Nat. Microbiol. 8, 946–957 (2023).
Indian Ocean	hydrothermal sediment	2014.5	66.25	-11.25	SRR15331638	-	-	Namirimu, T. et al. Microbial community structure and functional potential of deep-sea sediments on low activity hydrothermal area in the central Indian ridge. Front. Mar. Sci. 9, 784807 (2022).
Indian Ocean	hydrothermal sediment	2023.2	66.25	-11.25	SRR15331635	-	-	Namirimu, T. et al. Microbial community structure and functional potential of deep-sea sediments on low activity hydrothermal area in the central Indian ridge. Front. Mar. Sci. 9, 784807 (2022).
Atlantic Ocean	hydrothermal sediment	2295	-33.9	36.23	SRR9849954	-	-	McAllister, S. M. et al. Aerobic and anaerobic iron oxidizers together drive denitrification and carbon cycling at marine iron-rich hydrothermal vent sediments. ISME J. 15, 1271–1286 (2021).
Atlantic Ocean	hydrothermal sediment	2295	-33.9	36.23	SRR9849955	-	-	McAllister, S. M. et al. Aerobic and anaerobic iron oxidizers together drive denitrification and carbon cycling at marine iron-rich hydrothermal vent sediments. ISME J. 15, 1271–1286 (2021).
Pacific Ocean	hydrothermal sediment	2510	-104.29	9.84	SRR8439171	-	-	Zhou, Z. et al. Global patterns of diversity and metabolism of microbial communities in deep-sea hydrothermal vent deposits. Microbiome 10, 241 (2022).
Pacific Ocean	hydrothermal sediment	2513	-104.28	9.78	SRR7968104	-	-	Zhou, Z. et al. Global patterns of diversity and metabolism of microbial communities in deep-sea hydrothermal vent deposits. Microbiome 10, 241 (2022).
Indian Ocean	hydrothermal sediment	2653	49.28	-37.91	SRR22177935	-	-	Yue, X. L. et al. Metagenome-based analysis of carbon-fixing microorganisms and their carbon-fixing pathways in deep-sea sediments of the southwestern Indian Ocean. Mar. Genom. 70, 101045 (2023).
Atlantic Ocean	hydrothermal sediment	2721	-13.35	-15.16	SRR7216773	-	-	Zhou, Z. et al. Genome- and community-level interaction insights into carbon utilization and element cycling functions of Hydrothermarchaeota in hydrothermal sediment. Msystems 5, e00795–19 (2020).
Atlantic Ocean	hydrothermal sediment	2730	-13.35	-15.16	SRR5560801	-	-	Zhou, Z. et al. Genome- and community-level interaction insights into carbon utilization and element cycling functions of Hydrothermarchaeota in hydrothermal sediment. Msystems 5, e00795–19 (2020).
Atlantic Ocean	hydrothermal sediment	2770	-13.35	-15.16	SRR5560800	-	-	Zhou, Z. et al. Genome- and community-level interaction insights into carbon utilization and element cycling functions of Hydrothermarchaeota in hydrothermal sediment. Msystems 5, e00795–19 (2020).
Pacific Ocean	hydrothermal sediment	2787	-143.39	12.55	DRR121221	-	-	Kato, S. et al. Genome-enabled metabolic reconstruction of dominant chemosynthetic colonizers in deep-sea massive sulfide deposits. Environ. Microbiol. 20, 862–877 (2018).
Pacific Ocean	hydrothermal sediment	2787	-143.39	12.55	DRR121222	-	-	Kato, S. et al. Genome-enabled metabolic reconstruction of dominant chemosynthetic colonizers in deep-sea massive sulfide deposits. Environ. Microbiol. 20, 862–877 (2018).
Atlantic Ocean	hydrothermal sediment	2807	-13.35	-15.16	SRR7207567	-	-	Zhou, Z. et al. Genome- and community-level interaction insights into carbon utilization and element cycling functions of Hydrothermarchaeota in hydrothermal sediment. Msystems 5, e00795–19 (2020).
Pacific Ocean	hydrothermal sediment	2928	143.65	12.92	SRR9849957	-	-	McAllister, S. M. et al. Aerobic and anaerobic iron oxidizers together drive denitrification and carbon cycling at marine iron-rich hydrothermal vent sediments. ISME J. 15, 1271–1286 (2021).
Pacific Ocean	hydrothermal sediment	2930	143.65	12.92	SRR9849980	-	-	McAllister, S. M. et al. Aerobic and anaerobic iron oxidizers together drive denitrification and carbon cycling at marine iron-rich hydrothermal vent sediments. ISME J. 15, 1271–1286 (2021).
Indian Ocean	hydrothermal sediment	2958	63.94	-27.85	SRR3133481	-	3	He, T. et al. Deep-sea hydrothermal vent viruses compensate for microbial metabolism in virus-host interactions. mBio 8, e00893–17 (2017).
Indian Ocean	hydrothermal sediment	2958	63.94	-27.85	SRR3136141	-	20	He, T. et al. Deep-sea hydrothermal vent viruses compensate for microbial metabolism in virus-host interactions. mBio 8, e00893–17 (2017).
Pacific Ocean	hydrothermal sediment	3024	143.62	12.93	DRR093002	-	-	Kato, S. et al. Metabolic potential of as-yet-uncultured archaeal lineages of Candidatus Hydrothermarchaeota thriving in deep-sea metal sulfide deposits. Microbes Environ. 34, 293–303 (2019).
Pacific Ocean	hydrothermal sediment	3024	143.62	12.93	DRR093003	-	-	Kato, S. et al. Metabolic potential of as-yet-uncultured archaeal lineages of Candidatus Hydrothermarchaeota thriving in deep-sea metal sulfide deposits. Microbes Environ. 34, 293–303 (2019).
Pacific Ocean	hydrothermal sediment	3024	143.62	12.93	DRR093004	-	-	Kato, S. et al. Metabolic potential of as-yet-uncultured archaeal lineages of Candidatus Hydrothermarchaeota thriving in deep-sea metal sulfide deposits. Microbes Environ. 34, 293–303 (2019).
Pacific Ocean	hydrothermal sediment	3024	143.62	12.93	DRR093005	-	-	Kato, S. et al. Metabolic potential of as-yet-uncultured archaeal lineages of Candidatus Hydrothermarchaeota thriving in deep-sea metal sulfide deposits. Microbes Environ. 34, 293–303 (2019).
Indian Ocean	hydrothermal sediment	3027.7	66.08	-12.37	SRR15331641	-	-	Namirimu, T. et al. Microbial community structure and functional potential of deep-sea sediments on low activity hydrothermal area in the central Indian ridge. Front. Mar. Sci. 9, 784807 (2022).
Indian Ocean	hydrothermal sediment	3062	64.59	-27.84	SRR9822617	-	-	Lecoeuvre, A. et al. Microbial ecology of the newly discovered serpentinite-hosted Old City hydrothermal field (southwest Indian ridge). ISME J. 15, 818–832 (2021).
Indian Ocean	hydrothermal sediment	3120	64.59	-27.84	SRR9822615	-	-	Lecoeuvre, A. et al. Microbial ecology of the newly discovered serpentinite-hosted Old City hydrothermal field (southwest Indian ridge). ISME J. 15, 818–832 (2021).
Indian Ocean	hydrothermal sediment	3136	64.59	-27.84	SRR9822614	-	-	Lecoeuvre, A. et al. Microbial ecology of the newly discovered serpentinite-hosted Old City hydrothermal field (southwest Indian ridge). ISME J. 15, 818–832 (2021).
Indian Ocean	hydrothermal sediment	3185	64.59	-27.84	SRR9822619	-	-	Lecoeuvre, A. et al. Microbial ecology of the newly discovered serpentinite-hosted Old City hydrothermal field (southwest Indian ridge). ISME J. 15, 818–832 (2021).
Indian Ocean	hydrothermal sediment	3223	64.59	-27.84	SRR9822616	-	-	Lecoeuvre, A. et al. Microbial ecology of the newly discovered serpentinite-hosted Old City hydrothermal field (southwest Indian ridge). ISME J. 15, 818–832 (2021).
Atlantic Ocean	hydrothermal sediment	3505	-44.95	23.37	SRR9849983	-	-	McAllister, S. M. et al. Aerobic and anaerobic iron oxidizers together drive denitrification and carbon cycling at marine iron-rich hydrothermal vent sediments. ISME J. 15, 1271–1286 (2021).
Atlantic Ocean	hydrothermal sediment	3626	-44.83	26.14	SRR9849978	-	-	McAllister, S. M. et al. Aerobic and anaerobic iron oxidizers together drive denitrification and carbon cycling at marine iron-rich hydrothermal vent sediments. ISME J. 15, 1271–1286 (2021).
Atlantic Ocean	hydrothermal sediment	3675.5	-108.86	23.96	SRR14000031	-	20	Speth, D. R. et al. Microbial communities of Auka hydrothermal sediments shed light on vent biogeography and the evolutionary history of thermophily. ISME J. 16, 1750–1764 (2022).
Atlantic Ocean	hydrothermal sediment	3675.5	-108.86	23.96	SRR14000032	-	-	Speth, D. R. et al. Microbial communities of Auka hydrothermal sediments shed light on vent biogeography and the evolutionary history of thermophily. ISME J. 16, 1750–1764 (2022).
Atlantic Ocean	hydrothermal sediment	3675.5	-108.86	23.96	SRR14000033	-	20	Speth, D. R. et al. Microbial communities of Auka hydrothermal sediments shed light on vent biogeography and the evolutionary history of thermophily. ISME J. 16, 1750–1764 (2022).
Atlantic Ocean	hydrothermal sediment	3675.5	-108.86	23.96	SRR14000034	-	-	Speth, D. R. et al. Microbial communities of Auka hydrothermal sediments shed light on vent biogeography and the evolutionary history of thermophily. ISME J. 16, 1750–1764 (2022).
Atlantic Ocean	hydrothermal sediment	3675.5	-108.86	23.96	SRR14000035	-	20	Speth, D. R. et al. Microbial communities of Auka hydrothermal sediments shed light on vent biogeography and the evolutionary history of thermophily. ISME J. 16, 1750–1764 (2022).
Atlantic Ocean	hydrothermal sediment	3675.5	-108.86	23.96	SRR14000036	-	-	Speth, D. R. et al. Microbial communities of Auka hydrothermal sediments shed light on vent biogeography and the evolutionary history of thermophily. ISME J. 16, 1750–1764 (2022).
Atlantic Ocean	hydrothermal sediment	3675.5	-108.86	23.96	SRR14000037	-	20	Speth, D. R. et al. Microbial communities of Auka hydrothermal sediments shed light on vent biogeography and the evolutionary history of thermophily. ISME J. 16, 1750–1764 (2022).
Atlantic Ocean	hydrothermal sediment	3675.5	-108.86	23.96	SRR14000038	-	-	Speth, D. R. et al. Microbial communities of Auka hydrothermal sediments shed light on vent biogeography and the evolutionary history of thermophily. ISME J. 16, 1750–1764 (2022).
Pacific Ocean	hydrothermal sediment	4484	-111.25	27.04	SRR6301444	-	-	De Anda, V. et al. Brockarchaeota, a novel archaeal phylum with unique and versatile carbon cycling pathways. Nat. Commun. 12, 2404 (2021).
Pacific Ocean	hydrothermal sediment	4484	-111.25	27.04	SRR6301445	-	-	De Anda, V. et al. Brockarchaeota, a novel archaeal phylum with unique and versatile carbon cycling pathways. Nat. Commun. 12, 2404 (2021).
Pacific Ocean	hydrothermal sediment	4572	-111.25	27.04	SRR6301446	-	-	De Anda, V. et al. Brockarchaeota, a novel archaeal phylum with unique and versatile carbon cycling pathways. Nat. Commun. 12, 2404 (2021).
Pacific Ocean	hydrothermal sediment	4572	-111.25	27.04	SRR6301447	-	-	De Anda, V. et al. Brockarchaeota, a novel archaeal phylum with unique and versatile carbon cycling pathways. Nat. Commun. 12, 2404 (2021).
Pacific Ocean	MES	200	146.32	41.87	DRR092729	-	-	-
Pacific Ocean	MES	200	126.62	26.4	DRR179003	-	3	Tada, Y. et al. Nitrospina-like bacteria are potential mercury methylators in the mesopelagic zone in the East China Sea. Front. Microbiol. 11, 1369 (2020).
Pacific Ocean	MES	200	126.5	26.5	DRR179008	-	3	Tada, Y. et al. Nitrospina-like bacteria are potential mercury methylators in the mesopelagic zone in the East China Sea. Front. Microbiol. 11, 1369 (2020).
Pacific Ocean	MES	200	125.82	27.17	DRR179014	-	3	Tada, Y. et al. Nitrospina-like bacteria are potential mercury methylators in the mesopelagic zone in the East China Sea. Front. Microbiol. 11, 1369 (2020).
Pacific Ocean	MES	200	126.7	26.32	DRR179018	-	3	Tada, Y. et al. Nitrospina-like bacteria are potential mercury methylators in the mesopelagic zone in the East China Sea. Front. Microbiol. 11, 1369 (2020).
Atlantic Ocean	MES	200	20.05	57.32	ERR2206792	-	3	Nishimura, Y. & Yoshizawa, S. The OceanDNA MAG catalog contains over 50,000 prokaryotic genomes originated from various marine environments. Sci. Data 9, 305 (2022).
Arctic Ocean	MES	200	11.66	78.99	SRR17256069	-	-	Zhang, T. et al. Metagenomic analysis reveals microbiome and resistome in the seawater and sediments of Kongsfjorden (Svalbard, High Arctic). Sci. Total Environ. 809, 151937 (2022).
Indian Ocean	MES	200	40.74	18.58	SRR2102999	-	3	Nishimura, Y. & Yoshizawa, S. The OceanDNA MAG catalog contains over 50,000 prokaryotic genomes originated from various marine environments. Sci. Data 9, 305 (2022).
Indian Ocean	MES	200	38.78	20.53	SRR2103005	-	3	Nishimura, Y. & Yoshizawa, S. The OceanDNA MAG catalog contains over 50,000 prokaryotic genomes originated from various marine environments. Sci. Data 9, 305 (2022).
Indian Ocean	MES	200	37.93	22.05	SRR2103012	-	3	Nishimura, Y. & Yoshizawa, S. The OceanDNA MAG catalog contains over 50,000 prokaryotic genomes originated from various marine environments. Sci. Data 9, 305 (2022).
Indian Ocean	MES	200	37.05	23.6	SRR2103019	-	3	Nishimura, Y. & Yoshizawa, S. The OceanDNA MAG catalog contains over 50,000 prokaryotic genomes originated from various marine environments. Sci. Data 9, 305 (2022).
Indian Ocean	MES	200	36.12	25.77	SRR2103025	-	3	Nishimura, Y. & Yoshizawa, S. The OceanDNA MAG catalog contains over 50,000 prokaryotic genomes originated from various marine environments. Sci. Data 9, 305 (2022).
Indian Ocean	MES	200	34.51	27.9	SRR2103032	-	3	Nishimura, Y. & Yoshizawa, S. The OceanDNA MAG catalog contains over 50,000 prokaryotic genomes originated from various marine environments. Sci. Data 9, 305 (2022).
Indian Ocean	MES	200	39.8	18	SRR2103036	-	3	Nishimura, Y. & Yoshizawa, S. The OceanDNA MAG catalog contains over 50,000 prokaryotic genomes originated from various marine environments. Sci. Data 9, 305 (2022).
Pacific Ocean	MES	200	-123.51	48.59	SRR3719505	-	3	Nishimura, Y. & Yoshizawa, S. The OceanDNA MAG catalog contains over 50,000 prokaryotic genomes originated from various marine environments. Sci. Data 9, 305 (2022).
Pacific Ocean	MES	200	-123.51	48.59	SRR3719534	-	3	Nishimura, Y. & Yoshizawa, S. The OceanDNA MAG catalog contains over 50,000 prokaryotic genomes originated from various marine environments. Sci. Data 9, 305 (2022).
Pacific Ocean	MES	200	-123.51	48.59	SRR3719564	-	3	Nishimura, Y. & Yoshizawa, S. The OceanDNA MAG catalog contains over 50,000 prokaryotic genomes originated from various marine environments. Sci. Data 9, 305 (2022).
Pacific Ocean	MES	200	-123.51	48.59	SRR3719571	-	3	Nishimura, Y. & Yoshizawa, S. The OceanDNA MAG catalog contains over 50,000 prokaryotic genomes originated from various marine environments. Sci. Data 9, 305 (2022).
Pacific Ocean	MES	200	-123.51	48.59	SRR3719644	-	3	Nishimura, Y. & Yoshizawa, S. The OceanDNA MAG catalog contains over 50,000 prokaryotic genomes originated from various marine environments. Sci. Data 9, 305 (2022).
Pacific Ocean	MES	200	-123.51	48.59	SRR3719708	-	3	Nishimura, Y. & Yoshizawa, S. The OceanDNA MAG catalog contains over 50,000 prokaryotic genomes originated from various marine environments. Sci. Data 9, 305 (2022).
Pacific Ocean	MES	200	-123.51	48.59	SRR3723783	-	3	Nishimura, Y. & Yoshizawa, S. The OceanDNA MAG catalog contains over 50,000 prokaryotic genomes originated from various marine environments. Sci. Data 9, 305 (2022).
Pacific Ocean	MES	200	-123.51	48.59	SRR3724309	-	3	Nishimura, Y. & Yoshizawa, S. The OceanDNA MAG catalog contains over 50,000 prokaryotic genomes originated from various marine environments. Sci. Data 9, 305 (2022).
Pacific Ocean	MES	200	-123.51	48.59	SRR3724382	-	3	Nishimura, Y. & Yoshizawa, S. The OceanDNA MAG catalog contains over 50,000 prokaryotic genomes originated from various marine environments. Sci. Data 9, 305 (2022).
Pacific Ocean	MES	200	-123.51	48.59	SRR3724467	-	3	Nishimura, Y. & Yoshizawa, S. The OceanDNA MAG catalog contains over 50,000 prokaryotic genomes originated from various marine environments. Sci. Data 9, 305 (2022).
Pacific Ocean	MES	200	-123.51	48.59	SRR3724533	-	3	Nishimura, Y. & Yoshizawa, S. The OceanDNA MAG catalog contains over 50,000 prokaryotic genomes originated from various marine environments. Sci. Data 9, 305 (2022).
Pacific Ocean	MES	200	-123.51	48.59	SRR3724646	-	3	Nishimura, Y. & Yoshizawa, S. The OceanDNA MAG catalog contains over 50,000 prokaryotic genomes originated from various marine environments. Sci. Data 9, 305 (2022).
Pacific Ocean	MES	200	-123.51	48.59	SRR3725355	-	3	Nishimura, Y. & Yoshizawa, S. The OceanDNA MAG catalog contains over 50,000 prokaryotic genomes originated from various marine environments. Sci. Data 9, 305 (2022).
Pacific Ocean	MES	200	-123.51	48.59	SRR3725729	-	3	Nishimura, Y. & Yoshizawa, S. The OceanDNA MAG catalog contains over 50,000 prokaryotic genomes originated from various marine environments. Sci. Data 9, 305 (2022).
Pacific Ocean	MES	200	-123.51	48.59	SRR3725731	-	3	Nishimura, Y. & Yoshizawa, S. The OceanDNA MAG catalog contains over 50,000 prokaryotic genomes originated from various marine environments. Sci. Data 9, 305 (2022).
Pacific Ocean	MES	200	-158	22.75	SRR5002329	-	3	Nishimura, Y. & Yoshizawa, S. The OceanDNA MAG catalog contains over 50,000 prokaryotic genomes originated from various marine environments. Sci. Data 9, 305 (2022).
Pacific Ocean	MES	200	-158	22.75	SRR5002346	-	3	Nishimura, Y. & Yoshizawa, S. The OceanDNA MAG catalog contains over 50,000 prokaryotic genomes originated from various marine environments. Sci. Data 9, 305 (2022).
Pacific Ocean	MES	200	-158	22.75	SRR5002352	-	3	Nishimura, Y. & Yoshizawa, S. The OceanDNA MAG catalog contains over 50,000 prokaryotic genomes originated from various marine environments. Sci. Data 9, 305 (2022).
Pacific Ocean	MES	200	-158	22.75	SRR5002363	-	3	Nishimura, Y. & Yoshizawa, S. The OceanDNA MAG catalog contains over 50,000 prokaryotic genomes originated from various marine environments. Sci. Data 9, 305 (2022).
Pacific Ocean	MES	200	-158	22.75	SRR5002378	-	3	Nishimura, Y. & Yoshizawa, S. The OceanDNA MAG catalog contains over 50,000 prokaryotic genomes originated from various marine environments. Sci. Data 9, 305 (2022).
Pacific Ocean	MES	200	-158	22.75	SRR5002379	-	3	Nishimura, Y. & Yoshizawa, S. The OceanDNA MAG catalog contains over 50,000 prokaryotic genomes originated from various marine environments. Sci. Data 9, 305 (2022).
Pacific Ocean	MES	200	-158	22.75	SRR5002383	-	3	Nishimura, Y. & Yoshizawa, S. The OceanDNA MAG catalog contains over 50,000 prokaryotic genomes originated from various marine environments. Sci. Data 9, 305 (2022).
Pacific Ocean	MES	200	-158	22.75	SRR5002384	-	3	Nishimura, Y. & Yoshizawa, S. The OceanDNA MAG catalog contains over 50,000 prokaryotic genomes originated from various marine environments. Sci. Data 9, 305 (2022).
Pacific Ocean	MES	200	-158	22.75	SRR5002395	-	3	Nishimura, Y. & Yoshizawa, S. The OceanDNA MAG catalog contains over 50,000 prokaryotic genomes originated from various marine environments. Sci. Data 9, 305 (2022).
Pacific Ocean	MES	200	-158	22.75	SRR5002400	-	3	Nishimura, Y. & Yoshizawa, S. The OceanDNA MAG catalog contains over 50,000 prokaryotic genomes originated from various marine environments. Sci. Data 9, 305 (2022).
Pacific Ocean	MES	200	-158	22.75	SRR5002404	-	3	Nishimura, Y. & Yoshizawa, S. The OceanDNA MAG catalog contains over 50,000 prokaryotic genomes originated from various marine environments. Sci. Data 9, 305 (2022).
Atlantic Ocean	MES	201	-50.47	9.55	SRR5788200	-	20	Nishimura, Y. & Yoshizawa, S. The OceanDNA MAG catalog contains over 50,000 prokaryotic genomes originated from various marine environments. Sci. Data 9, 305 (2022).
Atlantic Ocean	MES	201	-39.4	47.8	SRR5788288	-	20	Nishimura, Y. & Yoshizawa, S. The OceanDNA MAG catalog contains over 50,000 prokaryotic genomes originated from various marine environments. Sci. Data 9, 305 (2022).
Atlantic Ocean	MES	202	-67.07	24.71	SRR5788111	-	20	Nishimura, Y. & Yoshizawa, S. The OceanDNA MAG catalog contains over 50,000 prokaryotic genomes originated from various marine environments. Sci. Data 9, 305 (2022).
Pacific Ocean	MES	203	142.43	11.37	DRR092722	-	-	-
Arctic Ocean	MES	208	-156.02	75.26	SRR5819239	-	3	Nishimura, Y. & Yoshizawa, S. The OceanDNA MAG catalog contains over 50,000 prokaryotic genomes originated from various marine environments. Sci. Data 9, 305 (2022).
Arctic Ocean	MES	213	-150.23	77.1	SRR5819383	-	3	Nishimura, Y. & Yoshizawa, S. The OceanDNA MAG catalog contains over 50,000 prokaryotic genomes originated from various marine environments. Sci. Data 9, 305 (2022).
Atlantic Ocean	MES	232	-68.39	37.61	SRR5788315	-	20	Nishimura, Y. & Yoshizawa, S. The OceanDNA MAG catalog contains over 50,000 prokaryotic genomes originated from various marine environments. Sci. Data 9, 305 (2022).
Atlantic Ocean	MES	233	-40.22	24.15	SRR5788009	-	20	Nishimura, Y. & Yoshizawa, S. The OceanDNA MAG catalog contains over 50,000 prokaryotic genomes originated from various marine environments. Sci. Data 9, 305 (2022).
Atlantic Ocean	MES	236	-68.88	38.32	SRR5788321	-	20	Nishimura, Y. & Yoshizawa, S. The OceanDNA MAG catalog contains over 50,000 prokaryotic genomes originated from various marine environments. Sci. Data 9, 305 (2022).
Atlantic Ocean	MES	250	-56.88	34.03	ERR598958	-	3	Nishimura, Y. & Yoshizawa, S. The OceanDNA MAG catalog contains over 50,000 prokaryotic genomes originated from various marine environments. Sci. Data 9, 305 (2022).
Indian Ocean	MES	258	40.74	18.58	SRR2103000	-	3	Nishimura, Y. & Yoshizawa, S. The OceanDNA MAG catalog contains over 50,000 prokaryotic genomes originated from various marine environments. Sci. Data 9, 305 (2022).
Indian Ocean	MES	270	66.39	18.73	ERR2752153	-	3	Nishimura, Y. & Yoshizawa, S. The OceanDNA MAG catalog contains over 50,000 prokaryotic genomes originated from various marine environments. Sci. Data 9, 305 (2022).
Indian Ocean	MES	270	66.39	18.73	ERR594346	-	3	Nishimura, Y. & Yoshizawa, S. The OceanDNA MAG catalog contains over 50,000 prokaryotic genomes originated from various marine environments. Sci. Data 9, 305 (2022).
Indian Ocean	MES	270	66.39	18.73	ERR599037	-	3	Nishimura, Y. & Yoshizawa, S. The OceanDNA MAG catalog contains over 50,000 prokaryotic genomes originated from various marine environments. Sci. Data 9, 305 (2022).
Indian Ocean	MES	270	66.39	18.73	ERR599360	-	3	Nishimura, Y. & Yoshizawa, S. The OceanDNA MAG catalog contains over 50,000 prokaryotic genomes originated from various marine environments. Sci. Data 9, 305 (2022).
Atlantic Ocean	MES	281	-64.18	31.75	SRR5788250	-	20	Nishimura, Y. & Yoshizawa, S. The OceanDNA MAG catalog contains over 50,000 prokaryotic genomes originated from various marine environments. Sci. Data 9, 305 (2022).
Atlantic Ocean	MES	283	-40.22	24.15	SRR5788014	-	20	Nishimura, Y. & Yoshizawa, S. The OceanDNA MAG catalog contains over 50,000 prokaryotic genomes originated from various marine environments. Sci. Data 9, 305 (2022).
Atlantic Ocean	MES	285	-69.86	39.69	SRR5788217	-	20	Nishimura, Y. & Yoshizawa, S. The OceanDNA MAG catalog contains over 50,000 prokaryotic genomes originated from various marine environments. Sci. Data 9, 305 (2022).
Atlantic Ocean	MES	285	-68.88	38.32	SRR5788322	-	20	Nishimura, Y. & Yoshizawa, S. The OceanDNA MAG catalog contains over 50,000 prokaryotic genomes originated from various marine environments. Sci. Data 9, 305 (2022).
Pacific Ocean	MES	294	-118.77	14.53	SRR8088267	-	3	Nishimura, Y. & Yoshizawa, S. The OceanDNA MAG catalog contains over 50,000 prokaryotic genomes originated from various marine environments. Sci. Data 9, 305 (2022).
Arctic Ocean	MES	299	116.11	78.09	ERR2762144	-	3	Nishimura, Y. & Yoshizawa, S. The OceanDNA MAG catalog contains over 50,000 prokaryotic genomes originated from various marine environments. Sci. Data 9, 305 (2022).
Arctic Ocean	MES	299	116.11	78.09	ERR2762145	-	3	Nishimura, Y. & Yoshizawa, S. The OceanDNA MAG catalog contains over 50,000 prokaryotic genomes originated from various marine environments. Sci. Data 9, 305 (2022).
Arctic Ocean	MES	299	116.11	78.09	ERR3589570	-	3	Nishimura, Y. & Yoshizawa, S. The OceanDNA MAG catalog contains over 50,000 prokaryotic genomes originated from various marine environments. Sci. Data 9, 305 (2022).
Atlantic Ocean	MES	300	-46.99	56.33	SRR10912792	-	20	Nishimura, Y. & Yoshizawa, S. The OceanDNA MAG catalog contains over 50,000 prokaryotic genomes originated from various marine environments. Sci. Data 9, 305 (2022).
Arctic Ocean	MES	300	111.08	84.6	SRR10912812	-	20	Nishimura, Y. & Yoshizawa, S. The OceanDNA MAG catalog contains over 50,000 prokaryotic genomes originated from various marine environments. Sci. Data 9, 305 (2022).
Arctic Ocean	MES	300	43.08	85.02	SRR10912821	-	20	Nishimura, Y. & Yoshizawa, S. The OceanDNA MAG catalog contains over 50,000 prokaryotic genomes originated from various marine environments. Sci. Data 9, 305 (2022).
Arctic Ocean	MES	300	-151.19	75	SRR10912825	-	20	Nishimura, Y. & Yoshizawa, S. The OceanDNA MAG catalog contains over 50,000 prokaryotic genomes originated from various marine environments. Sci. Data 9, 305 (2022).
Atlantic Ocean	MES	300	4.01	70.2	SRR10912834	-	20	Nishimura, Y. & Yoshizawa, S. The OceanDNA MAG catalog contains over 50,000 prokaryotic genomes originated from various marine environments. Sci. Data 9, 305 (2022).
Arctic Ocean	MES	300	4.01	70.2	SRR10912835	-	20	Nishimura, Y. & Yoshizawa, S. The OceanDNA MAG catalog contains over 50,000 prokaryotic genomes originated from various marine environments. Sci. Data 9, 305 (2022).
Arctic Ocean	MES	300	2.34	74.33	SRR10912843	-	20	Nishimura, Y. & Yoshizawa, S. The OceanDNA MAG catalog contains over 50,000 prokaryotic genomes originated from various marine environments. Sci. Data 9, 305 (2022).
Arctic Ocean	MES	300	2.34	74.33	SRR10912844	-	20	Nishimura, Y. & Yoshizawa, S. The OceanDNA MAG catalog contains over 50,000 prokaryotic genomes originated from various marine environments. Sci. Data 9, 305 (2022).
Pacific Ocean	MES	300	-120	-68.01	SRR10912860	-	20	Nishimura, Y. & Yoshizawa, S. The OceanDNA MAG catalog contains over 50,000 prokaryotic genomes originated from various marine environments. Sci. Data 9, 305 (2022).
Antarctic Ocean	MES	300	-120	-68.01	SRR10912861	-	20	Nishimura, Y. & Yoshizawa, S. The OceanDNA MAG catalog contains over 50,000 prokaryotic genomes originated from various marine environments. Sci. Data 9, 305 (2022).
Pacific Ocean	MES	300	-110	-67.02	SRR10912869	-	20	Nishimura, Y. & Yoshizawa, S. The OceanDNA MAG catalog contains over 50,000 prokaryotic genomes originated from various marine environments. Sci. Data 9, 305 (2022).
Antarctic Ocean	MES	300	-110	-67.02	SRR10912870	-	20	Nishimura, Y. & Yoshizawa, S. The OceanDNA MAG catalog contains over 50,000 prokaryotic genomes originated from various marine environments. Sci. Data 9, 305 (2022).
Pacific Ocean	MES	300	-115.24	-69.94	SRR10912880	-	20	Nishimura, Y. & Yoshizawa, S. The OceanDNA MAG catalog contains over 50,000 prokaryotic genomes originated from various marine environments. Sci. Data 9, 305 (2022).
Arctic Ocean	MES	300	161.52	80	SRR10912890	-	20	Nishimura, Y. & Yoshizawa, S. The OceanDNA MAG catalog contains over 50,000 prokaryotic genomes originated from various marine environments. Sci. Data 9, 305 (2022).
Pacific Ocean	MES	300	-104.5	18.9	SRR1509796	-	3	Nishimura, Y. & Yoshizawa, S. The OceanDNA MAG catalog contains over 50,000 prokaryotic genomes originated from various marine environments. Sci. Data 9, 305 (2022).
Pacific Ocean	MES	300	-104.7	18.8	SRR1509800	-	3	Nishimura, Y. & Yoshizawa, S. The OceanDNA MAG catalog contains over 50,000 prokaryotic genomes originated from various marine environments. Sci. Data 9, 305 (2022).
Atlantic Ocean	MES	300	-92.37	26.01	SRR2133842	-	3	Nishimura, Y. & Yoshizawa, S. The OceanDNA MAG catalog contains over 50,000 prokaryotic genomes originated from various marine environments. Sci. Data 9, 305 (2022).
Pacific Ocean	MES	306	142.8	29.15	DRR092706	-	-	-
Indian Ocean	MES	340	64.57	19.01	ERR594312	-	3	Nishimura, Y. & Yoshizawa, S. The OceanDNA MAG catalog contains over 50,000 prokaryotic genomes originated from various marine environments. Sci. Data 9, 305 (2022).
Indian Ocean	MES	340	64.57	19.01	ERR599109	-	3	Nishimura, Y. & Yoshizawa, S. The OceanDNA MAG catalog contains over 50,000 prokaryotic genomes originated from various marine environments. Sci. Data 9, 305 (2022).
Indian Ocean	MES	340	64.57	19.01	ERR599379	-	3	Nishimura, Y. & Yoshizawa, S. The OceanDNA MAG catalog contains over 50,000 prokaryotic genomes originated from various marine environments. Sci. Data 9, 305 (2022).
Pacific Ocean	MES	350	-100.67	-16.96	ERR2752160	-	3	Nishimura, Y. & Yoshizawa, S. The OceanDNA MAG catalog contains over 50,000 prokaryotic genomes originated from various marine environments. Sci. Data 9, 305 (2022).
Pacific Ocean	MES	350	-100.67	-16.96	ERR2752161	-	3	Nishimura, Y. & Yoshizawa, S. The OceanDNA MAG catalog contains over 50,000 prokaryotic genomes originated from various marine environments. Sci. Data 9, 305 (2022).
Pacific Ocean	MES	350	-100.67	-16.96	ERR599086	-	3	Nishimura, Y. & Yoshizawa, S. The OceanDNA MAG catalog contains over 50,000 prokaryotic genomes originated from various marine environments. Sci. Data 9, 305 (2022).
Pacific Ocean	MES	350	-100.67	-16.96	ERR599368	-	3	Nishimura, Y. & Yoshizawa, S. The OceanDNA MAG catalog contains over 50,000 prokaryotic genomes originated from various marine environments. Sci. Data 9, 305 (2022).
Arctic Ocean	MES	351	-53.06	64.73	ERR2762178	-	3	Nishimura, Y. & Yoshizawa, S. The OceanDNA MAG catalog contains over 50,000 prokaryotic genomes originated from various marine environments. Sci. Data 9, 305 (2022).
Arctic Ocean	MES	351	-53.06	64.73	ERR2762179	-	3	Nishimura, Y. & Yoshizawa, S. The OceanDNA MAG catalog contains over 50,000 prokaryotic genomes originated from various marine environments. Sci. Data 9, 305 (2022).
Arctic Ocean	MES	351	-53.06	64.73	ERR3589562	-	3	Nishimura, Y. & Yoshizawa, S. The OceanDNA MAG catalog contains over 50,000 prokaryotic genomes originated from various marine environments. Sci. Data 9, 305 (2022).
Pacific Ocean	MES	375	-116.66	14.17	ERR2752162	-	3	Nishimura, Y. & Yoshizawa, S. The OceanDNA MAG catalog contains over 50,000 prokaryotic genomes originated from various marine environments. Sci. Data 9, 305 (2022).
Pacific Ocean	MES	375	-116.66	14.17	ERR2752163	-	3	Nishimura, Y. & Yoshizawa, S. The OceanDNA MAG catalog contains over 50,000 prokaryotic genomes originated from various marine environments. Sci. Data 9, 305 (2022).
Pacific Ocean	MES	375	-116.66	14.17	ERR599015	-	3	Nishimura, Y. & Yoshizawa, S. The OceanDNA MAG catalog contains over 50,000 prokaryotic genomes originated from various marine environments. Sci. Data 9, 305 (2022).
Pacific Ocean	MES	375	-116.66	14.17	ERR599366	-	3	Nishimura, Y. & Yoshizawa, S. The OceanDNA MAG catalog contains over 50,000 prokaryotic genomes originated from various marine environments. Sci. Data 9, 305 (2022).
Pacific Ocean	MES	380	-84.53	2.08	ERR598971	-	3	Nishimura, Y. & Yoshizawa, S. The OceanDNA MAG catalog contains over 50,000 prokaryotic genomes originated from various marine environments. Sci. Data 9, 305 (2022).
Pacific Ocean	MES	380	-84.62	-1.85	ERR599020	-	3	Nishimura, Y. & Yoshizawa, S. The OceanDNA MAG catalog contains over 50,000 prokaryotic genomes originated from various marine environments. Sci. Data 9, 305 (2022).
Arctic Ocean	MES	391	-55.99	61.54	ERR2762183	-	3	Nishimura, Y. & Yoshizawa, S. The OceanDNA MAG catalog contains over 50,000 prokaryotic genomes originated from various marine environments. Sci. Data 9, 305 (2022).
Atlantic Ocean	MES	391	-55.99	61.54	ERR2762184	-	3	Nishimura, Y. & Yoshizawa, S. The OceanDNA MAG catalog contains over 50,000 prokaryotic genomes originated from various marine environments. Sci. Data 9, 305 (2022).
Arctic Ocean	MES	391	-55.99	61.54	ERR2762185	-	3	Nishimura, Y. & Yoshizawa, S. The OceanDNA MAG catalog contains over 50,000 prokaryotic genomes originated from various marine environments. Sci. Data 9, 305 (2022).
Arctic Ocean	MES	391	-55.99	61.54	ERR3589563	-	3	Nishimura, Y. & Yoshizawa, S. The OceanDNA MAG catalog contains over 50,000 prokaryotic genomes originated from various marine environments. Sci. Data 9, 305 (2022).
Antarctic Ocean	MES	400	-174.46	-80.66	ERR5535914	-	-	Baltar, F. et al. A ubiquitous gammaproteobacterial clade dominates expression of sulfur oxidation genes across the mesopelagic ocean. Nat. Microbiol. 8, 1137–1148 (2023).
Antarctic Ocean	MES	400	-174.46	-80.66	ERR5543425	-	-	Baltar, F. et al. A ubiquitous gammaproteobacterial clade dominates expression of sulfur oxidation genes across the mesopelagic ocean. Nat. Microbiol. 8, 1137–1148 (2023).
Antarctic Ocean	MES	400	-174.46	-80.66	ERR5545376	-	-	Baltar, F. et al. A ubiquitous gammaproteobacterial clade dominates expression of sulfur oxidation genes across the mesopelagic ocean. Nat. Microbiol. 8, 1137–1148 (2023).
Arctic Ocean	MES	411	-53.52	70.93	ERR2762171	-	3	Nishimura, Y. & Yoshizawa, S. The OceanDNA MAG catalog contains over 50,000 prokaryotic genomes originated from various marine environments. Sci. Data 9, 305 (2022).
Arctic Ocean	MES	411	-53.52	70.93	ERR2762172	-	3	Nishimura, Y. & Yoshizawa, S. The OceanDNA MAG catalog contains over 50,000 prokaryotic genomes originated from various marine environments. Sci. Data 9, 305 (2022).
Arctic Ocean	MES	411	-53.52	70.93	ERR3589560	-	3	Nishimura, Y. & Yoshizawa, S. The OceanDNA MAG catalog contains over 50,000 prokaryotic genomes originated from various marine environments. Sci. Data 9, 305 (2022).
Atlantic Ocean	MES	414	-64.18	31.75	SRR5788251	-	20	Nishimura, Y. & Yoshizawa, S. The OceanDNA MAG catalog contains over 50,000 prokaryotic genomes originated from various marine environments. Sci. Data 9, 305 (2022).
Arctic Ocean	MES	441	-85.7	74.3	ERR2762162	-	3	Nishimura, Y. & Yoshizawa, S. The OceanDNA MAG catalog contains over 50,000 prokaryotic genomes originated from various marine environments. Sci. Data 9, 305 (2022).
Arctic Ocean	MES	441	-85.7	74.3	ERR2762163	-	3	Nishimura, Y. & Yoshizawa, S. The OceanDNA MAG catalog contains over 50,000 prokaryotic genomes originated from various marine environments. Sci. Data 9, 305 (2022).
Arctic Ocean	MES	441	-85.7	74.3	ERR3589573	-	3	Nishimura, Y. & Yoshizawa, S. The OceanDNA MAG catalog contains over 50,000 prokaryotic genomes originated from various marine environments. Sci. Data 9, 305 (2022).
Pacific Ocean	MES	450	-103.06	6.37	ERR2752164	-	3	Nishimura, Y. & Yoshizawa, S. The OceanDNA MAG catalog contains over 50,000 prokaryotic genomes originated from various marine environments. Sci. Data 9, 305 (2022).
Pacific Ocean	MES	450	-103.06	6.37	ERR599004	-	3	Nishimura, Y. & Yoshizawa, S. The OceanDNA MAG catalog contains over 50,000 prokaryotic genomes originated from various marine environments. Sci. Data 9, 305 (2022).
Pacific Ocean	MES	450	-103.06	6.37	ERR599365	-	3	Nishimura, Y. & Yoshizawa, S. The OceanDNA MAG catalog contains over 50,000 prokaryotic genomes originated from various marine environments. Sci. Data 9, 305 (2022).
Pacific Ocean	MES	480	-85.23	-5.27	ERR599055	-	3	Nishimura, Y. & Yoshizawa, S. The OceanDNA MAG catalog contains over 50,000 prokaryotic genomes originated from various marine environments. Sci. Data 9, 305 (2022).
Pacific Ocean	MES	480	-85.23	-5.27	ERR599346	-	3	Nishimura, Y. & Yoshizawa, S. The OceanDNA MAG catalog contains over 50,000 prokaryotic genomes originated from various marine environments. Sci. Data 9, 305 (2022).
Pacific Ocean	MES	488	-111.75	-25.82	ERR599071	-	3	Nishimura, Y. & Yoshizawa, S. The OceanDNA MAG catalog contains over 50,000 prokaryotic genomes originated from various marine environments. Sci. Data 9, 305 (2022).
Arctic Ocean	MES	491	-71.95	72.41	ERR2762167	-	3	Nishimura, Y. & Yoshizawa, S. The OceanDNA MAG catalog contains over 50,000 prokaryotic genomes originated from various marine environments. Sci. Data 9, 305 (2022).
Arctic Ocean	MES	491	-71.95	72.41	ERR2762168	-	3	Nishimura, Y. & Yoshizawa, S. The OceanDNA MAG catalog contains over 50,000 prokaryotic genomes originated from various marine environments. Sci. Data 9, 305 (2022).
Arctic Ocean	MES	491	-71.95	72.41	ERR3589574	-	3	Nishimura, Y. & Yoshizawa, S. The OceanDNA MAG catalog contains over 50,000 prokaryotic genomes originated from various marine environments. Sci. Data 9, 305 (2022).
Arctic Ocean	MES	499	1.39	76.07	ERR2762112	-	3	Nishimura, Y. & Yoshizawa, S. The OceanDNA MAG catalog contains over 50,000 prokaryotic genomes originated from various marine environments. Sci. Data 9, 305 (2022).
Atlantic Ocean	MES	499	1.39	76.07	ERR2762113	-	3	Nishimura, Y. & Yoshizawa, S. The OceanDNA MAG catalog contains over 50,000 prokaryotic genomes originated from various marine environments. Sci. Data 9, 305 (2022).
Arctic Ocean	MES	499	1.39	76.07	ERR3589593	-	3	Nishimura, Y. & Yoshizawa, S. The OceanDNA MAG catalog contains over 50,000 prokaryotic genomes originated from various marine environments. Sci. Data 9, 305 (2022).
Atlantic Ocean	MES	499	-35.87	22.33	SRR5788215	-	20	Nishimura, Y. & Yoshizawa, S. The OceanDNA MAG catalog contains over 50,000 prokaryotic genomes originated from various marine environments. Sci. Data 9, 305 (2022).
Pacific Ocean	MES	500	126.62	26.4	DRR179004	-	3	Tada, Y. et al. Nitrospina-like bacteria are potential mercury methylators in the mesopelagic zone in the East China Sea. Front. Microbiol. 11, 1369 (2020).
Pacific Ocean	MES	500	126.5	26.5	DRR179009	-	3	Tada, Y. et al. Nitrospina-like bacteria are potential mercury methylators in the mesopelagic zone in the East China Sea. Front. Microbiol. 11, 1369 (2020).
Arctic Ocean	MES	500	179.55	80.03	SRR10912805	-	20	Nishimura, Y. & Yoshizawa, S. The OceanDNA MAG catalog contains over 50,000 prokaryotic genomes originated from various marine environments. Sci. Data 9, 305 (2022).
Indian Ocean	MES	500	38.78	20.53	SRR2103007	-	3	Nishimura, Y. & Yoshizawa, S. The OceanDNA MAG catalog contains over 50,000 prokaryotic genomes originated from various marine environments. Sci. Data 9, 305 (2022).
Indian Ocean	MES	500	37.93	22.05	SRR2103013	-	3	Nishimura, Y. & Yoshizawa, S. The OceanDNA MAG catalog contains over 50,000 prokaryotic genomes originated from various marine environments. Sci. Data 9, 305 (2022).
Indian Ocean	MES	500	37.05	23.6	SRR2103020	-	3	Nishimura, Y. & Yoshizawa, S. The OceanDNA MAG catalog contains over 50,000 prokaryotic genomes originated from various marine environments. Sci. Data 9, 305 (2022).
Indian Ocean	MES	500	36.12	25.77	SRR2103026	-	3	Nishimura, Y. & Yoshizawa, S. The OceanDNA MAG catalog contains over 50,000 prokaryotic genomes originated from various marine environments. Sci. Data 9, 305 (2022).
Indian Ocean	MES	500	34.51	27.9	SRR2103033	-	3	Nishimura, Y. & Yoshizawa, S. The OceanDNA MAG catalog contains over 50,000 prokaryotic genomes originated from various marine environments. Sci. Data 9, 305 (2022).
Indian Ocean	MES	500	39.8	18	SRR2103037	-	3	Nishimura, Y. & Yoshizawa, S. The OceanDNA MAG catalog contains over 50,000 prokaryotic genomes originated from various marine environments. Sci. Data 9, 305 (2022).
Pacific Ocean	MES	500	-158	22.75	SRR5002313	-	3	Nishimura, Y. & Yoshizawa, S. The OceanDNA MAG catalog contains over 50,000 prokaryotic genomes originated from various marine environments. Sci. Data 9, 305 (2022).
Pacific Ocean	MES	500	-158	22.75	SRR5002314	-	3	Nishimura, Y. & Yoshizawa, S. The OceanDNA MAG catalog contains over 50,000 prokaryotic genomes originated from various marine environments. Sci. Data 9, 305 (2022).
Pacific Ocean	MES	500	-158	22.75	SRR5002324	-	3	Nishimura, Y. & Yoshizawa, S. The OceanDNA MAG catalog contains over 50,000 prokaryotic genomes originated from various marine environments. Sci. Data 9, 305 (2022).
Pacific Ocean	MES	500	-158	22.75	SRR5002340	-	3	Nishimura, Y. & Yoshizawa, S. The OceanDNA MAG catalog contains over 50,000 prokaryotic genomes originated from various marine environments. Sci. Data 9, 305 (2022).
Pacific Ocean	MES	500	-158	22.75	SRR5002345	-	3	Nishimura, Y. & Yoshizawa, S. The OceanDNA MAG catalog contains over 50,000 prokaryotic genomes originated from various marine environments. Sci. Data 9, 305 (2022).
Pacific Ocean	MES	500	-158	22.75	SRR5002349	-	3	Nishimura, Y. & Yoshizawa, S. The OceanDNA MAG catalog contains over 50,000 prokaryotic genomes originated from various marine environments. Sci. Data 9, 305 (2022).
Pacific Ocean	MES	500	-158	22.75	SRR5002354	-	3	Nishimura, Y. & Yoshizawa, S. The OceanDNA MAG catalog contains over 50,000 prokaryotic genomes originated from various marine environments. Sci. Data 9, 305 (2022).
Pacific Ocean	MES	500	-158	22.75	SRR5002355	-	3	Nishimura, Y. & Yoshizawa, S. The OceanDNA MAG catalog contains over 50,000 prokaryotic genomes originated from various marine environments. Sci. Data 9, 305 (2022).
Pacific Ocean	MES	500	-158	22.75	SRR5002356	-	3	Nishimura, Y. & Yoshizawa, S. The OceanDNA MAG catalog contains over 50,000 prokaryotic genomes originated from various marine environments. Sci. Data 9, 305 (2022).
Pacific Ocean	MES	500	-158	22.75	SRR5002361	-	3	Nishimura, Y. & Yoshizawa, S. The OceanDNA MAG catalog contains over 50,000 prokaryotic genomes originated from various marine environments. Sci. Data 9, 305 (2022).
Pacific Ocean	MES	500	-158	22.75	SRR5002368	-	3	Nishimura, Y. & Yoshizawa, S. The OceanDNA MAG catalog contains over 50,000 prokaryotic genomes originated from various marine environments. Sci. Data 9, 305 (2022).
Pacific Ocean	MES	500	-158	22.75	SRR5002385	-	3	Nishimura, Y. & Yoshizawa, S. The OceanDNA MAG catalog contains over 50,000 prokaryotic genomes originated from various marine environments. Sci. Data 9, 305 (2022).
Pacific Ocean	MES	502	142.43	11.37	DRR092723	-	-	-
Pacific Ocean	MES	505	142.8	29.15	DRR092707	-	-	-
Atlantic Ocean	MES	521	-54.12	-61.32	SRR8206072	-	3	Yang, Q. et al. Metagenomic characterization of the viral community of the South Scotia Ridge. Viruses 11, 95 (2019).
Pacific Ocean	MES	550	142.73	36.06	DRR092717	-	20	Nishimura, Y. & Yoshizawa, S. The OceanDNA MAG catalog contains over 50,000 prokaryotic genomes originated from various marine environments. Sci. Data 9, 305 (2022).
Antarctic Ocean	MES	550	-174.46	-80.66	ERR5545384	-	-	Baltar, F. et al. A ubiquitous gammaproteobacterial clade dominates expression of sulfur oxidation genes across the mesopelagic ocean. Nat. Microbiol. 8, 1137–1148 (2023).
Antarctic Ocean	MES	550	-174.46	-80.66	ERR5545489	-	-	Baltar, F. et al. A ubiquitous gammaproteobacterial clade dominates expression of sulfur oxidation genes across the mesopelagic ocean. Nat. Microbiol. 8, 1137–1148 (2023).
Antarctic Ocean	MES	550	-174.46	-80.66	ERR5545496	-	-	Baltar, F. et al. A ubiquitous gammaproteobacterial clade dominates expression of sulfur oxidation genes across the mesopelagic ocean. Nat. Microbiol. 8, 1137–1148 (2023).
Pacific Ocean	MES	550	-159.04	31.53	ERR598980	-	3	Nishimura, Y. & Yoshizawa, S. The OceanDNA MAG catalog contains over 50,000 prokaryotic genomes originated from various marine environments. Sci. Data 9, 305 (2022).
Atlantic Ocean	MES	590	-70.02	39.16	ERR599166	-	3	Nishimura, Y. & Yoshizawa, S. The OceanDNA MAG catalog contains over 50,000 prokaryotic genomes originated from various marine environments. Sci. Data 9, 305 (2022).
Pacific Ocean	MES	600	-139.24	-8.98	ERR2752151	-	3	Nishimura, Y. & Yoshizawa, S. The OceanDNA MAG catalog contains over 50,000 prokaryotic genomes originated from various marine environments. Sci. Data 9, 305 (2022).
Indian Ocean	MES	600	63.6	20.83	ERR2752152	-	3	Nishimura, Y. & Yoshizawa, S. The OceanDNA MAG catalog contains over 50,000 prokaryotic genomes originated from various marine environments. Sci. Data 9, 305 (2022).
Indian Ocean	MES	600	63.6	20.83	ERR594290	-	3	Nishimura, Y. & Yoshizawa, S. The OceanDNA MAG catalog contains over 50,000 prokaryotic genomes originated from various marine environments. Sci. Data 9, 305 (2022).
Pacific Ocean	MES	600	-139.24	-8.98	ERR594305	-	3	Nishimura, Y. & Yoshizawa, S. The OceanDNA MAG catalog contains over 50,000 prokaryotic genomes originated from various marine environments. Sci. Data 9, 305 (2022).
Pacific Ocean	MES	600	-139.24	-8.98	ERR594309	-	3	Nishimura, Y. & Yoshizawa, S. The OceanDNA MAG catalog contains over 50,000 prokaryotic genomes originated from various marine environments. Sci. Data 9, 305 (2022).
Pacific Ocean	MES	600	-139.24	-8.98	ERR594322	-	3	Nishimura, Y. & Yoshizawa, S. The OceanDNA MAG catalog contains over 50,000 prokaryotic genomes originated from various marine environments. Sci. Data 9, 305 (2022).
Indian Ocean	MES	600	63.6	20.83	ERR594345	-	3	Nishimura, Y. & Yoshizawa, S. The OceanDNA MAG catalog contains over 50,000 prokaryotic genomes originated from various marine environments. Sci. Data 9, 305 (2022).
Pacific Ocean	MES	600	-139.24	-8.98	ERR598999	-	3	Nishimura, Y. & Yoshizawa, S. The OceanDNA MAG catalog contains over 50,000 prokaryotic genomes originated from various marine environments. Sci. Data 9, 305 (2022).
Indian Ocean	MES	600	63.6	20.83	ERR599031	-	3	Nishimura, Y. & Yoshizawa, S. The OceanDNA MAG catalog contains over 50,000 prokaryotic genomes originated from various marine environments. Sci. Data 9, 305 (2022).
Pacific Ocean	MES	600	-139.24	-8.98	ERR599341	-	3	Nishimura, Y. & Yoshizawa, S. The OceanDNA MAG catalog contains over 50,000 prokaryotic genomes originated from various marine environments. Sci. Data 9, 305 (2022).
Indian Ocean	MES	600	63.6	20.83	ERR599372	-	3	Nishimura, Y. & Yoshizawa, S. The OceanDNA MAG catalog contains over 50,000 prokaryotic genomes originated from various marine environments. Sci. Data 9, 305 (2022).
Atlantic Ocean	MES	600	-92.37	26.01	SRR2133843	-	3	Nishimura, Y. & Yoshizawa, S. The OceanDNA MAG catalog contains over 50,000 prokaryotic genomes originated from various marine environments. Sci. Data 9, 305 (2022).
Atlantic Ocean	MES	640	-88.43	25.63	ERR598985	-	3	Nishimura, Y. & Yoshizawa, S. The OceanDNA MAG catalog contains over 50,000 prokaryotic genomes originated from various marine environments. Sci. Data 9, 305 (2022).
Atlantic Ocean	MES	640	-71.26	34.64	ERR599047	-	3	Nishimura, Y. & Yoshizawa, S. The OceanDNA MAG catalog contains over 50,000 prokaryotic genomes originated from various marine environments. Sci. Data 9, 305 (2022).
Pacific Ocean	MES	650	-127.73	35.3	ERR599115	-	3	Nishimura, Y. & Yoshizawa, S. The OceanDNA MAG catalog contains over 50,000 prokaryotic genomes originated from various marine environments. Sci. Data 9, 305 (2022).
Arctic Ocean	MES	651	0.29	67.22	ERR2762108	-	3	Nishimura, Y. & Yoshizawa, S. The OceanDNA MAG catalog contains over 50,000 prokaryotic genomes originated from various marine environments. Sci. Data 9, 305 (2022).
Atlantic Ocean	MES	651	0.29	67.22	ERR2762109	-	3	Nishimura, Y. & Yoshizawa, S. The OceanDNA MAG catalog contains over 50,000 prokaryotic genomes originated from various marine environments. Sci. Data 9, 305 (2022).
Arctic Ocean	MES	651	0.29	67.22	ERR3589585	-	3	Nishimura, Y. & Yoshizawa, S. The OceanDNA MAG catalog contains over 50,000 prokaryotic genomes originated from various marine environments. Sci. Data 9, 305 (2022).
Pacific Ocean	MES	696	-129.64	-23.2	ERR599072	-	3	Nishimura, Y. & Yoshizawa, S. The OceanDNA MAG catalog contains over 50,000 prokaryotic genomes originated from various marine environments. Sci. Data 9, 305 (2022).
Atlantic Ocean	MES	700	4.66	-31.04	ERR2752146	-	3	Nishimura, Y. & Yoshizawa, S. The OceanDNA MAG catalog contains over 50,000 prokaryotic genomes originated from various marine environments. Sci. Data 9, 305 (2022).
Atlantic Ocean	MES	700	4.66	-31.04	ERR2752147	-	3	Nishimura, Y. & Yoshizawa, S. The OceanDNA MAG catalog contains over 50,000 prokaryotic genomes originated from various marine environments. Sci. Data 9, 305 (2022).
Antarctic Ocean	MES	700	-174.46	-80.66	ERR5545503	-	-	Baltar, F. et al. A ubiquitous gammaproteobacterial clade dominates expression of sulfur oxidation genes across the mesopelagic ocean. Nat. Microbiol. 8, 1137–1148 (2023).
Antarctic Ocean	MES	700	-174.46	-80.66	ERR5545509	-	-	Baltar, F. et al. A ubiquitous gammaproteobacterial clade dominates expression of sulfur oxidation genes across the mesopelagic ocean. Nat. Microbiol. 8, 1137–1148 (2023).
Antarctic Ocean	MES	700	-174.46	-80.66	ERR5545515	-	-	Baltar, F. et al. A ubiquitous gammaproteobacterial clade dominates expression of sulfur oxidation genes across the mesopelagic ocean. Nat. Microbiol. 8, 1137–1148 (2023).
Atlantic Ocean	MES	700	4.66	-31.04	ERR594302	-	3	Nishimura, Y. & Yoshizawa, S. The OceanDNA MAG catalog contains over 50,000 prokaryotic genomes originated from various marine environments. Sci. Data 9, 305 (2022).
Atlantic Ocean	MES	700	4.66	-31.04	ERR598947	-	3	Nishimura, Y. & Yoshizawa, S. The OceanDNA MAG catalog contains over 50,000 prokaryotic genomes originated from various marine environments. Sci. Data 9, 305 (2022).
Atlantic Ocean	MES	700	4.66	-31.04	ERR599382	-	3	Nishimura, Y. & Yoshizawa, S. The OceanDNA MAG catalog contains over 50,000 prokaryotic genomes originated from various marine environments. Sci. Data 9, 305 (2022).
Antarctic Ocean	MES	700	-174.46	-80.66	ERR7599938	-	-	Baltar, F. et al. A ubiquitous gammaproteobacterial clade dominates expression of sulfur oxidation genes across the mesopelagic ocean. Nat. Microbiol. 8, 1137–1148 (2023).
Atlantic Ocean	MES	740	-49.76	34.12	ERR598964	-	3	Nishimura, Y. & Yoshizawa, S. The OceanDNA MAG catalog contains over 50,000 prokaryotic genomes originated from various marine environments. Sci. Data 9, 305 (2022).
Atlantic Ocean	MES	751	-16.7	54.62	ERR2762102	-	3	Nishimura, Y. & Yoshizawa, S. The OceanDNA MAG catalog contains over 50,000 prokaryotic genomes originated from various marine environments. Sci. Data 9, 305 (2022).
Pacific Ocean	MES	751	-16.7	54.62	ERR2762103	-	3	Nishimura, Y. & Yoshizawa, S. The OceanDNA MAG catalog contains over 50,000 prokaryotic genomes originated from various marine environments. Sci. Data 9, 305 (2022).
Atlantic Ocean	MES	751	-16.7	54.62	ERR3589584	-	3	Nishimura, Y. & Yoshizawa, S. The OceanDNA MAG catalog contains over 50,000 prokaryotic genomes originated from various marine environments. Sci. Data 9, 305 (2022).
Pacific Ocean	MES	754	142.8	29.15	DRR092708	-	-	-
Pacific Ocean	MES	770	-158	22.75	SRR5002308	-	3	Nishimura, Y. & Yoshizawa, S. The OceanDNA MAG catalog contains over 50,000 prokaryotic genomes originated from various marine environments. Sci. Data 9, 305 (2022).
Pacific Ocean	MES	770	-158	22.75	SRR5002323	-	3	Nishimura, Y. & Yoshizawa, S. The OceanDNA MAG catalog contains over 50,000 prokaryotic genomes originated from various marine environments. Sci. Data 9, 305 (2022).
Pacific Ocean	MES	770	-158	22.75	SRR5002325	-	3	Nishimura, Y. & Yoshizawa, S. The OceanDNA MAG catalog contains over 50,000 prokaryotic genomes originated from various marine environments. Sci. Data 9, 305 (2022).
Pacific Ocean	MES	770	-158	22.75	SRR5002328	-	3	Nishimura, Y. & Yoshizawa, S. The OceanDNA MAG catalog contains over 50,000 prokaryotic genomes originated from various marine environments. Sci. Data 9, 305 (2022).
Pacific Ocean	MES	770	-158	22.75	SRR5002332	-	3	Nishimura, Y. & Yoshizawa, S. The OceanDNA MAG catalog contains over 50,000 prokaryotic genomes originated from various marine environments. Sci. Data 9, 305 (2022).
Pacific Ocean	MES	770	-158	22.75	SRR5002339	-	3	Nishimura, Y. & Yoshizawa, S. The OceanDNA MAG catalog contains over 50,000 prokaryotic genomes originated from various marine environments. Sci. Data 9, 305 (2022).
Pacific Ocean	MES	770	-158	22.75	SRR5002359	-	3	Nishimura, Y. & Yoshizawa, S. The OceanDNA MAG catalog contains over 50,000 prokaryotic genomes originated from various marine environments. Sci. Data 9, 305 (2022).
Pacific Ocean	MES	770	-158	22.75	SRR5002369	-	3	Nishimura, Y. & Yoshizawa, S. The OceanDNA MAG catalog contains over 50,000 prokaryotic genomes originated from various marine environments. Sci. Data 9, 305 (2022).
Pacific Ocean	MES	770	-158	22.75	SRR5002372	-	3	Nishimura, Y. & Yoshizawa, S. The OceanDNA MAG catalog contains over 50,000 prokaryotic genomes originated from various marine environments. Sci. Data 9, 305 (2022).
Pacific Ocean	MES	770	-158	22.75	SRR5002377	-	3	Nishimura, Y. & Yoshizawa, S. The OceanDNA MAG catalog contains over 50,000 prokaryotic genomes originated from various marine environments. Sci. Data 9, 305 (2022).
Pacific Ocean	MES	770	-158	22.75	SRR5002390	-	3	Nishimura, Y. & Yoshizawa, S. The OceanDNA MAG catalog contains over 50,000 prokaryotic genomes originated from various marine environments. Sci. Data 9, 305 (2022).
Pacific Ocean	MES	770	-158	22.75	SRR5002397	-	3	Nishimura, Y. & Yoshizawa, S. The OceanDNA MAG catalog contains over 50,000 prokaryotic genomes originated from various marine environments. Sci. Data 9, 305 (2022).
Atlantic Ocean	MES	776	-34.55	24.51	SRR4028175	-	3	Nishimura, Y. & Yoshizawa, S. The OceanDNA MAG catalog contains over 50,000 prokaryotic genomes originated from various marine environments. Sci. Data 9, 305 (2022).
Antarctic Ocean	MES	790	-49.43	-61.98	ERR2752159	-	3	Nishimura, Y. & Yoshizawa, S. The OceanDNA MAG catalog contains over 50,000 prokaryotic genomes originated from various marine environments. Sci. Data 9, 305 (2022).
Antarctic Ocean	MES	790	-49.43	-61.98	ERR599008	-	3	Nishimura, Y. & Yoshizawa, S. The OceanDNA MAG catalog contains over 50,000 prokaryotic genomes originated from various marine environments. Sci. Data 9, 305 (2022).
Atlantic Ocean	MES	790	-49.43	-61.98	ERR599373	-	3	Nishimura, Y. & Yoshizawa, S. The OceanDNA MAG catalog contains over 50,000 prokaryotic genomes originated from various marine environments. Sci. Data 9, 305 (2022).
Pacific Ocean	MES	800	126.62	26.4	DRR179005	-	3	Tada, Y. et al. Nitrospina-like bacteria are potential mercury methylators in the mesopelagic zone in the East China Sea. Front. Microbiol. 11, 1369 (2020).
Pacific Ocean	MES	800	126.5	26.5	DRR179010	-	3	Tada, Y. et al. Nitrospina-like bacteria are potential mercury methylators in the mesopelagic zone in the East China Sea. Front. Microbiol. 11, 1369 (2020).
Atlantic Ocean	MES	800	-3.22	-20.37	ERR2752145	-	3	Nishimura, Y. & Yoshizawa, S. The OceanDNA MAG catalog contains over 50,000 prokaryotic genomes originated from various marine environments. Sci. Data 9, 305 (2022).
Atlantic Ocean	MES	800	-35.23	-20.95	ERR2752148	-	3	Nishimura, Y. & Yoshizawa, S. The OceanDNA MAG catalog contains over 50,000 prokaryotic genomes originated from various marine environments. Sci. Data 9, 305 (2022).
Atlantic Ocean	MES	800	-43.29	-30.25	ERR2752149	-	3	Nishimura, Y. & Yoshizawa, S. The OceanDNA MAG catalog contains over 50,000 prokaryotic genomes originated from various marine environments. Sci. Data 9, 305 (2022).
Atlantic Ocean	MES	800	-43.29	-30.25	ERR2752150	-	3	Nishimura, Y. & Yoshizawa, S. The OceanDNA MAG catalog contains over 50,000 prokaryotic genomes originated from various marine environments. Sci. Data 9, 305 (2022).
Atlantic Ocean	MES	800	-43.29	-30.25	ERR594289	-	3	Nishimura, Y. & Yoshizawa, S. The OceanDNA MAG catalog contains over 50,000 prokaryotic genomes originated from various marine environments. Sci. Data 9, 305 (2022).
Atlantic Ocean	MES	800	-3.22	-20.37	ERR594299	-	3	Nishimura, Y. & Yoshizawa, S. The OceanDNA MAG catalog contains over 50,000 prokaryotic genomes originated from various marine environments. Sci. Data 9, 305 (2022).
Atlantic Ocean	MES	800	-3.22	-20.37	ERR594331	-	3	Nishimura, Y. & Yoshizawa, S. The OceanDNA MAG catalog contains over 50,000 prokaryotic genomes originated from various marine environments. Sci. Data 9, 305 (2022).
Atlantic Ocean	MES	800	-35.23	-20.95	ERR594333	-	3	Nishimura, Y. & Yoshizawa, S. The OceanDNA MAG catalog contains over 50,000 prokaryotic genomes originated from various marine environments. Sci. Data 9, 305 (2022).
Atlantic Ocean	MES	800	-17.91	-8.79	ERR594388	-	3	Nishimura, Y. & Yoshizawa, S. The OceanDNA MAG catalog contains over 50,000 prokaryotic genomes originated from various marine environments. Sci. Data 9, 305 (2022).
Atlantic Ocean	MES	800	-3.22	-20.37	ERR594407	-	3	Nishimura, Y. & Yoshizawa, S. The OceanDNA MAG catalog contains over 50,000 prokaryotic genomes originated from various marine environments. Sci. Data 9, 305 (2022).
Atlantic Ocean	MES	800	-16.88	43.74	ERR598944	-	3	Nishimura, Y. & Yoshizawa, S. The OceanDNA MAG catalog contains over 50,000 prokaryotic genomes originated from various marine environments. Sci. Data 9, 305 (2022).
Atlantic Ocean	MES	800	-35.23	-20.95	ERR599000	-	3	Nishimura, Y. & Yoshizawa, S. The OceanDNA MAG catalog contains over 50,000 prokaryotic genomes originated from various marine environments. Sci. Data 9, 305 (2022).
Atlantic Ocean	MES	800	-17.91	-8.79	ERR599005	-	3	Nishimura, Y. & Yoshizawa, S. The OceanDNA MAG catalog contains over 50,000 prokaryotic genomes originated from various marine environments. Sci. Data 9, 305 (2022).
Atlantic Ocean	MES	800	-3.22	-20.37	ERR599044	-	3	Nishimura, Y. & Yoshizawa, S. The OceanDNA MAG catalog contains over 50,000 prokaryotic genomes originated from various marine environments. Sci. Data 9, 305 (2022).
Atlantic Ocean	MES	800	-43.29	-30.25	ERR599124	-	3	Nishimura, Y. & Yoshizawa, S. The OceanDNA MAG catalog contains over 50,000 prokaryotic genomes originated from various marine environments. Sci. Data 9, 305 (2022).
Atlantic Ocean	MES	800	-35.23	-20.95	ERR599347	-	3	Nishimura, Y. & Yoshizawa, S. The OceanDNA MAG catalog contains over 50,000 prokaryotic genomes originated from various marine environments. Sci. Data 9, 305 (2022).
Atlantic Ocean	MES	800	-43.29	-30.25	ERR599361	-	3	Nishimura, Y. & Yoshizawa, S. The OceanDNA MAG catalog contains over 50,000 prokaryotic genomes originated from various marine environments. Sci. Data 9, 305 (2022).
Atlantic Ocean	MES	800	-35.23	-20.95	ERR599370	-	3	Nishimura, Y. & Yoshizawa, S. The OceanDNA MAG catalog contains over 50,000 prokaryotic genomes originated from various marine environments. Sci. Data 9, 305 (2022).
Pacific Ocean	MES	800	-176.18	-20.68	SRR1217461	-	20	Zhou, Z. et al. Genome diversification in globally distributed novel marine Proteobacteria is linked to environmental adaptation. ISME J. 14, 2060–2077 (2020).
Indian Ocean	MES	850	26.34	-35.23	ERR598960	-	3	Nishimura, Y. & Yoshizawa, S. The OceanDNA MAG catalog contains over 50,000 prokaryotic genomes originated from various marine environments. Sci. Data 9, 305 (2022).
Indian Ocean	sediment	5	70.41	22.95	ERR2564009	-	-	Nathani, N. M. et al. 309 metagenome assembled microbial genomes from deep sediment samples in the Gulfs of Kathiawar Peninsula. Sci. Data 8, 194 (2021).
Indian Ocean	sediment	10	72.22	21.38	ERR2564004	-	-	Nathani, N. M. et al. 309 metagenome assembled microbial genomes from deep sediment samples in the Gulfs of Kathiawar Peninsula. Sci. Data 8, 194 (2021).
Indian Ocean	sediment	11	70.66	20.73	ERR2564005	-	-	Nathani, N. M. et al. 309 metagenome assembled microbial genomes from deep sediment samples in the Gulfs of Kathiawar Peninsula. Sci. Data 8, 194 (2021).
Indian Ocean	sediment	12.6	72.43	21.84	ERR2564001	-	-	Nathani, N. M. et al. 309 metagenome assembled microbial genomes from deep sediment samples in the Gulfs of Kathiawar Peninsula. Sci. Data 8, 194 (2021).
Indian Ocean	sediment	15	70.13	22.82	ERR2564008	-	-	Nathani, N. M. et al. 309 metagenome assembled microbial genomes from deep sediment samples in the Gulfs of Kathiawar Peninsula. Sci. Data 8, 194 (2021).
Pacific Ocean	sediment	15	122.37	30.1	ZS2	-	-	this study
Pacific Ocean	sediment	15	122.61	30.64	ZS3	-	-	this study
Indian Ocean	sediment	18.1	72.41	21.7	ERR2564002	-	-	Nathani, N. M. et al. 309 metagenome assembled microbial genomes from deep sediment samples in the Gulfs of Kathiawar Peninsula. Sci. Data 8, 194 (2021).
Indian Ocean	sediment	21.1	72.41	21.47	ERR2564003	-	-	Nathani, N. M. et al. 309 metagenome assembled microbial genomes from deep sediment samples in the Gulfs of Kathiawar Peninsula. Sci. Data 8, 194 (2021).
Indian Ocean	sediment	28	69.71	22.63	ERR2564007	-	-	Nathani, N. M. et al. 309 metagenome assembled microbial genomes from deep sediment samples in the Gulfs of Kathiawar Peninsula. Sci. Data 8, 194 (2021).
Indian Ocean	sediment	32	69.25	22.69	ERR2564006	-	-	Nathani, N. M. et al. 309 metagenome assembled microbial genomes from deep sediment samples in the Gulfs of Kathiawar Peninsula. Sci. Data 8, 194 (2021).
Arctic Ocean	sediment	39	12.37	78.93	SRR17256074	-	-	Zhang, T. et al. Metagenomic analysis reveals microbiome and resistome in the seawater and sediments of Kongsfjorden (Svalbard, High Arctic). Sci. Total Environ. 809, 151937 (2022).
Arctic Ocean	sediment	41	12.3	78.9	SRR17256053	-	-	Zhang, T. et al. Metagenomic analysis reveals microbiome and resistome in the seawater and sediments of Kongsfjorden (Svalbard, High Arctic). Sci. Total Environ. 809, 151937 (2022).
Arctic Ocean	sediment	62	12.35	78.96	SRR17256073	-	-	Zhang, T. et al. Metagenomic analysis reveals microbiome and resistome in the seawater and sediments of Kongsfjorden (Svalbard, High Arctic). Sci. Total Environ. 809, 151937 (2022).
Arctic Ocean	sediment	79	12.17	78.95	SRR17256072	-	-	Zhang, T. et al. Metagenomic analysis reveals microbiome and resistome in the seawater and sediments of Kongsfjorden (Svalbard, High Arctic). Sci. Total Environ. 809, 151937 (2022).
Pacific Ocean	sediment	93	110	3.88	CCJ9	-	-	this study
Pacific Ocean	sediment	100	110.08	4.03	CCJ8	-	-	this study
Arctic Ocean	sediment	107	12.15	78.92	SRR17256054	-	-	Zhang, T. et al. Metagenomic analysis reveals microbiome and resistome in the seawater and sediments of Kongsfjorden (Svalbard, High Arctic). Sci. Total Environ. 809, 151937 (2022).
Arctic Ocean	sediment	107	12.15	78.92	SRR17256055	-	-	Zhang, T. et al. Metagenomic analysis reveals microbiome and resistome in the seawater and sediments of Kongsfjorden (Svalbard, High Arctic). Sci. Total Environ. 809, 151937 (2022).
Pacific Ocean	sediment	125	-84.03	8.68	ERR1299383	-	-	Farag, I. F. et al. Metabolic potentials of archaeal lineages resolved from metagenomes of deep Costa Rica sediments. ISME J. 14, 1345–1358 (2020).
Pacific Ocean	sediment	125	-84.03	8.68	ERR1299384	-	-	Farag, I. F. et al. Metabolic potentials of archaeal lineages resolved from metagenomes of deep Costa Rica sediments. ISME J. 14, 1345–1358 (2020).
Arctic Ocean	sediment	149	11.99	78.95	SRR17256056	-	-	Zhang, T. et al. Metagenomic analysis reveals microbiome and resistome in the seawater and sediments of Kongsfjorden (Svalbard, High Arctic). Sci. Total Environ. 809, 151937 (2022).
Arctic Ocean	sediment	149	11.99	78.95	SRR17256057	-	-	Zhang, T. et al. Metagenomic analysis reveals microbiome and resistome in the seawater and sediments of Kongsfjorden (Svalbard, High Arctic). Sci. Total Environ. 809, 151937 (2022).
Arctic Ocean	sediment	199	11.83	78.97	SRR17256058	-	-	Zhang, T. et al. Metagenomic analysis reveals microbiome and resistome in the seawater and sediments of Kongsfjorden (Svalbard, High Arctic). Sci. Total Environ. 809, 151937 (2022).
Arctic Ocean	sediment	199	11.83	78.97	SRR17256064	-	-	Zhang, T. et al. Metagenomic analysis reveals microbiome and resistome in the seawater and sediments of Kongsfjorden (Svalbard, High Arctic). Sci. Total Environ. 809, 151937 (2022).
Arctic Ocean	sediment	246	-138.36	70.1	ERR2431950	-	-	-
Arctic Ocean	sediment	248	11.66	78.99	SRR17256075	-	-	Zhang, T. et al. Metagenomic analysis reveals microbiome and resistome in the seawater and sediments of Kongsfjorden (Svalbard, High Arctic). Sci. Total Environ. 809, 151937 (2022).
Arctic Ocean	sediment	248	11.66	78.99	SRR17256076	-	-	Zhang, T. et al. Metagenomic analysis reveals microbiome and resistome in the seawater and sediments of Kongsfjorden (Svalbard, High Arctic). Sci. Total Environ. 809, 151937 (2022).
Arctic Ocean	sediment	277	-135.95	70.66	ERR2431947	-	-	-
Arctic Ocean	sediment	410	-135.58	70.71	ERR2431946	-	-	-
Antarctic Ocean	sediment	412	-91.43	-71.42	SRR10156275	-	-	Garber, A. I. et al. Metagenomics of Antarctic marine sediment reveals potential for diverse chemolithoautotrophy. Msphere 6, e00770–21 (2021).
Arctic Ocean	sediment	420	-135.58	70.79	ERR2431945	-	-	-
Antarctic Ocean	sediment	471	-102.16	-71.45	SRR10156269	-	-	Learman, D. R. et al. Biogeochemical and microbial variation across 5500 km of Antarctic surface sediment implicates organic matter as a driver of benthic community structure. Front. Microbiol. 7, 284 (2016).
Antarctic Ocean	sediment	476	-95.2	-70.48	SRR10156270	-	-	Learman, D. R. et al. Biogeochemical and microbial variation across 5500 km of Antarctic surface sediment implicates organic matter as a driver of benthic community structure. Front. Microbiol. 7, 284 (2016).
Antarctic Ocean	sediment	478	-129.27	-73.16	SRR10156265	-	-	Learman, D. R. et al. Biogeochemical and microbial variation across 5500 km of Antarctic surface sediment implicates organic matter as a driver of benthic community structure. Front. Microbiol. 7, 284 (2016).
Antarctic Ocean	sediment	510	-129.56	-73.3	SRR10156266	-	-	Garber, A. I. et al. Metagenomics of Antarctic marine sediment reveals potential for diverse chemolithoautotrophy. Msphere 6, e00770–21 (2021).
Pacific Ocean	sediment	527	-84.08	8.59	ERR1227278	-	-	Farag, I. F. et al. Metabolic potentials of archaeal lineages resolved from metagenomes of deep Costa Rica sediments. ISME J. 14, 1345–1358 (2020).
Pacific Ocean	sediment	527	-84.08	8.59	ERR1299385	-	-	Farag, I. F. et al. Metabolic potentials of archaeal lineages resolved from metagenomes of deep Costa Rica sediments. ISME J. 14, 1345–1358 (2020).
Pacific Ocean	sediment	527	-84.08	8.59	ERR1299386	-	-	Farag, I. F. et al. Metabolic potentials of archaeal lineages resolved from metagenomes of deep Costa Rica sediments. ISME J. 14, 1345–1358 (2020).
Antarctic Ocean	sediment	528	-168.3	-74.4	SRR10156271	-	-	Learman, D. R. et al. Biogeochemical and microbial variation across 5500 km of Antarctic surface sediment implicates organic matter as a driver of benthic community structure. Front. Microbiol. 7, 284 (2016).
Antarctic Ocean	sediment	531	-170.51	-76.2	SRR10156263	-	-	Learman, D. R. et al. Biogeochemical and microbial variation across 5500 km of Antarctic surface sediment implicates organic matter as a driver of benthic community structure. Front. Microbiol. 7, 284 (2016).
Antarctic Ocean	sediment	552	-166.3	-75.5	SRR10156272	-	-	Garber, A. I. et al. Metagenomics of Antarctic marine sediment reveals potential for diverse chemolithoautotrophy. Msphere 6, e00770–21 (2021).
Antarctic Ocean	sediment	567	-176.59	-75.2	SRR10156264	-	-	Learman, D. R. et al. Biogeochemical and microbial variation across 5500 km of Antarctic surface sediment implicates organic matter as a driver of benthic community structure. Front. Microbiol. 7, 284 (2016).
Antarctic Ocean	sediment	572	-104.36	-72.46	SRR10156267	-	-	Garber, A. I. et al. Metagenomics of Antarctic marine sediment reveals potential for diverse chemolithoautotrophy. Msphere 6, e00770–21 (2021).
Antarctic Ocean	sediment	597	-104.3	-72.3	SRR10156268	-	-	Learman, D. R. et al. Biogeochemical and microbial variation across 5500 km of Antarctic surface sediment implicates organic matter as a driver of benthic community structure. Front. Microbiol. 7, 284 (2016).
Antarctic Ocean	sediment	672	-93.48	-71.42	SRR10156274	-	-	Learman, D. R. et al. Biogeochemical and microbial variation across 5500 km of Antarctic surface sediment implicates organic matter as a driver of benthic community structure. Front. Microbiol. 7, 284 (2016).
Antarctic Ocean	sediment	765	-170	-76.55	SRR10156273	-	-	Garber, A. I. et al. Metagenomics of Antarctic marine sediment reveals potential for diverse chemolithoautotrophy. Msphere 6, e00770–21 (2021).
Pacific Ocean	sediment	845	142.34	38.5	DRR090546	-	-	-
Pacific Ocean	sediment	845	142.34	38.5	DRR090547	-	-	-
Pacific Ocean	sediment	845	142.34	38.5	DRR090550	-	-	-
Pacific Ocean	sediment	845	142.34	38.5	DRR090551	-	-	-
Pacific Ocean	sediment	845	142.34	38.5	DRR090552	-	-	-
Pacific Ocean	sediment	845	142.34	38.5	DRR090553	-	-	-
Pacific Ocean	sediment	845	142.34	38.5	DRR090554	-	-	-
Arctic Ocean	sediment	848	-136.22	70.86	ERR2431948	-	-	-
Pacific Ocean	sediment	1000	148.88	2.49	CD1	-	-	this study
Antarctic Ocean	sediment	1000	140.43	-66.31	SRR6880358	-	-	-
Antarctic Ocean	sediment	1000	140.43	-66.31	SRR6880359	-	-	-
Antarctic Ocean	sediment	1000	140.43	-66.31	SRR6880360	-	-	-
Arctic Ocean	sediment	1534	-139.04	70.66	ERR2431949	-	-	-
Indian Ocean	sediment	1676	54.56	-34.95	SRR10168432	-	-	Zheng, X. et al. Extraordinary diversity of viruses in deep-sea sediments as revealed by metagenomics without prior virion separation. Environ. Microbiol. 23, 728–743 (2021).
Indian Ocean	sediment	2336	54.62	-34.84	SRR10168434	-	-	Zheng, X. et al. Extraordinary diversity of viruses in deep-sea sediments as revealed by metagenomics without prior virion separation. Environ. Microbiol. 23, 728–743 (2021).
Arctic Ocean	sediment	2476	0.1	71.97	SRR8799000	-	-	Kerou, M. et al. Genomes of Thaumarchaeota from deep sea sediments reveal specific adaptations of three independently evolved lineages. ISME J. 15, 2792–2808 (2021).
Arctic Ocean	sediment	2476	0.1	71.97	SRR8799001	-	-	Kerou, M. et al. Genomes of Thaumarchaeota from deep sea sediments reveal specific adaptations of three independently evolved lineages. ISME J. 15, 2792–2808 (2021).
Arctic Ocean	sediment	2476	0.1	71.97	SRR8799002	-	-	Kerou, M. et al. Genomes of Thaumarchaeota from deep sea sediments reveal specific adaptations of three independently evolved lineages. ISME J. 15, 2792–2808 (2021).
Arctic Ocean	sediment	2476	0.1	71.97	SRR8799003	-	-	Kerou, M. et al. Genomes of Thaumarchaeota from deep sea sediments reveal specific adaptations of three independently evolved lineages. ISME J. 15, 2792–2808 (2021).
Arctic Ocean	sediment	3007	7.11	76.92	SRR19741467	-	-	Kerou, M. et al. Genomes of Thaumarchaeota from deep sea sediments reveal specific adaptations of three independently evolved lineages. ISME J. 15, 2792–2808 (2021).
Atlantic Ocean	sediment	3092	-93.25	22.02	ERR3341263	-	-	Laso-Pérez, R. et al. Anaerobic degradation of non-methane alkanes by "Candidatus Methanoliparia" in hydrocarbon seeps of the Gulf of Mexico. mBio 10, e01814–19 (2019).
Arctic Ocean	sediment	3236	8.46	73.76	SRR8451930	-	-	Bäckström, D. et al. Virus genomes from deep sea sediments expand the ocean megavirome and support independent origins of viral gigantism. mBio 10, e02497–18 (2019).
Arctic Ocean	sediment	3236	8.46	73.76	SRR8452062	-	-	Bäckström, D. et al. Virus genomes from deep sea sediments expand the ocean megavirome and support independent origins of viral gigantism. mBio 10, e02497–18 (2019).
Arctic Ocean	sediment	3236	8.46	73.76	SRR8482191	-	-	Bäckström, D. et al. Virus genomes from deep sea sediments expand the ocean megavirome and support independent origins of viral gigantism. mBio 10, e02497–18 (2019).
Arctic Ocean	sediment	3236	8.46	73.76	SRR8482192	-	-	Bäckström, D. et al. Virus genomes from deep sea sediments expand the ocean megavirome and support independent origins of viral gigantism. mBio 10, e02497–18 (2019).
Arctic Ocean	sediment	3236	8.46	73.76	SRR8482193	-	-	Bäckström, D. et al. Virus genomes from deep sea sediments expand the ocean megavirome and support independent origins of viral gigantism. mBio 10, e02497–18 (2019).
Arctic Ocean	sediment	3236	8.46	73.76	SRR8482194	-	-	Bäckström, D. et al. Virus genomes from deep sea sediments expand the ocean megavirome and support independent origins of viral gigantism. mBio 10, e02497–18 (2019).
Arctic Ocean	sediment	3236	8.46	73.76	SRR8482195	-	-	Bäckström, D. et al. Virus genomes from deep sea sediments expand the ocean megavirome and support independent origins of viral gigantism. mBio 10, e02497–18 (2019).
Arctic Ocean	sediment	3236	8.46	73.76	SRR8482196	-	-	Bäckström, D. et al. Virus genomes from deep sea sediments expand the ocean megavirome and support independent origins of viral gigantism. mBio 10, e02497–18 (2019).
Arctic Ocean	sediment	3236	8.46	73.76	SRR8482197	-	-	Bäckström, D. et al. Virus genomes from deep sea sediments expand the ocean megavirome and support independent origins of viral gigantism. mBio 10, e02497–18 (2019).
Arctic Ocean	sediment	3236	8.46	73.76	SRR8482198	-	-	Bäckström, D. et al. Virus genomes from deep sea sediments expand the ocean megavirome and support independent origins of viral gigantism. mBio 10, e02497–18 (2019).
Indian Ocean	sediment	3242	54.6	-34.83	SRR10168429	-	-	Zheng, X. et al. Extraordinary diversity of viruses in deep-sea sediments as revealed by metagenomics without prior virion separation. Environ. Microbiol. 23, 728–743 (2021).
Arctic Ocean	sediment	3250	8.46	73.76	SRR8452060	-	-	Bäckström, D. et al. Virus genomes from deep sea sediments expand the ocean megavirome and support independent origins of viral gigantism. mBio 10, e02497–18 (2019).
Indian Ocean	sediment	3270	54.21	-34.97	SRR10168431	-	-	Zheng, X. et al. Extraordinary diversity of viruses in deep-sea sediments as revealed by metagenomics without prior virion separation. Environ. Microbiol. 23, 728–743 (2021).
Indian Ocean	sediment	3272	54.37	-34.8	SRR10168433	-	-	Zheng, X. et al. Extraordinary diversity of viruses in deep-sea sediments as revealed by metagenomics without prior virion separation. Environ. Microbiol. 23, 728–743 (2021).
Indian Ocean	sediment	3354	67.52	18.56	SRR15372772	-	-	Balachandran, K. R. S. et al. Microbial community structure and exploration of bioremediation enzymes: functional metagenomics insight into Arabian Sea sediments. Mol. Genet. Genomics 298, 627–651 (2023).
Indian Ocean	sediment	3354	67.52	18.56	SRR15372773	-	-	Balachandran, K. R. S. et al. Microbial community structure and exploration of bioremediation enzymes: functional metagenomics insight into Arabian Sea sediments. Mol. Genet. Genomics 298, 627–651 (2023).
Indian Ocean	sediment	3493	54.23	-34.87	SRR10168430	-	-	Zheng, X. et al. Extraordinary diversity of viruses in deep-sea sediments as revealed by metagenomics without prior virion separation. Environ. Microbiol. 23, 728–743 (2021).
Indian Ocean	sediment	3929	68.02	15.04	SRR15372770	-	-	Balachandran, K. R. S. et al. Microbial community structure and exploration of bioremediation enzymes: functional metagenomics insight into Arabian Sea sediments. Mol. Genet. Genomics 298, 627–651 (2023).
Indian Ocean	sediment	3929	68.02	15.04	SRR15372771	-	-	Balachandran, K. R. S. et al. Microbial community structure and exploration of bioremediation enzymes: functional metagenomics insight into Arabian Sea sediments. Mol. Genet. Genomics 298, 627–651 (2023).
Pacific Ocean	sediment	4000	126.89	27.79	SRR2915416	-	-	-
Pacific Ocean	sediment	4000	126.91	27.81	SRR2915683	-	-	-
Pacific Ocean	sediment	4000	126.98	27.55	SRR2915692	-	-	-
Pacific Ocean	sediment	4000	126.88	27.64	SRR2915707	-	-	-
Pacific Ocean	sediment	4000	-158	22.75	SRR7632680	-	-	Nishimura, Y. & Yoshizawa, S. The OceanDNA MAG catalog contains over 50,000 prokaryotic genomes originated from various marine environments. Sci. Data 9, 305 (2022).
Atlantic Ocean	sediment	4204	-41.39	-28.31	SRR7179738	-	-	-
Pacific Ocean	sediment	4277	163.25	1.25	DRR226085	-	-	Kerou, M. et al. Genomes of Thaumarchaeota from deep sea sediments reveal specific adaptations of three independently evolved lineages. ISME J. 15, 2792–2808 (2021).
Pacific Ocean	sediment	4277	163.25	1.25	DRR226087	-	-	Kerou, M. et al. Genomes of Thaumarchaeota from deep sea sediments reveal specific adaptations of three independently evolved lineages. ISME J. 15, 2792–2808 (2021).
Pacific Ocean	sediment	4277	163.25	1.25	DRR226089	-	-	Kerou, M. et al. Genomes of Thaumarchaeota from deep sea sediments reveal specific adaptations of three independently evolved lineages. ISME J. 15, 2792–2808 (2021).
Atlantic Ocean	sediment	4425	-46.05	22.8	SRR12068623	-	-	Kerou, M. et al. Genomes of Thaumarchaeota from deep sea sediments reveal specific adaptations of three independently evolved lineages. ISME J. 15, 2792–2808 (2021).
Atlantic Ocean	sediment	4425	-46.05	22.8	SRR12068624	-	-	Kerou, M. et al. Genomes of Thaumarchaeota from deep sea sediments reveal specific adaptations of three independently evolved lineages. ISME J. 15, 2792–2808 (2021).
Atlantic Ocean	sediment	4425	-46.05	22.8	SRR12068625	-	-	Kerou, M. et al. Genomes of Thaumarchaeota from deep sea sediments reveal specific adaptations of three independently evolved lineages. ISME J. 15, 2792–2808 (2021).
Atlantic Ocean	sediment	4425	-46.05	22.8	SRR12068626	-	-	Kerou, M. et al. Genomes of Thaumarchaeota from deep sea sediments reveal specific adaptations of three independently evolved lineages. ISME J. 15, 2792–2808 (2021).
Atlantic Ocean	sediment	4425	-46.05	22.8	SRR5189788	-	-	-
Atlantic Ocean	sediment	4425	-46.05	22.8	SRR5189789	-	-	-
Atlantic Ocean	sediment	4476	-46.09	22.81	SRR5189787	-	-	-
Pacific Ocean	sediment	5283	-139.8	-39.31	SRR2605792	-	-	Tully, B. J. & Heidelberg, J. F. Potential mechanisms for microbial energy acquisition in oxic deep-sea sediments. Appl. Environ. Microbiol. 82, 4232–4243 (2016).
Pacific Ocean	sediment	5283	-139.8	-39.31	SRR2605793	-	-	Tully, B. J. & Heidelberg, J. F. Potential mechanisms for microbial energy acquisition in oxic deep-sea sediments. Appl. Environ. Microbiol. 82, 4232–4243 (2016).
Pacific Ocean	sediment	5625.32	152.89	18.73	BC1	-	-	this study
Pacific Ocean	sediment	5626.07	153.94	19.08	BC2	-	-	this study
Pacific Ocean	sediment	5856	131.06	22.19	CNR0518066	-	-	He, L. et al. Distinctive signatures of pathogenic and antibiotic resistant potentials in the hadal microbiome. Environ. Microbiome 17, 19 (2022).
Pacific Ocean	sediment	5920	154	12	DRR226086	-	-	Kerou, M. et al. Genomes of Thaumarchaeota from deep sea sediments reveal specific adaptations of three independently evolved lineages. ISME J. 15, 2792–2808 (2021).
Pacific Ocean	sediment	5920	154	12	DRR226088	-	-	Kerou, M. et al. Genomes of Thaumarchaeota from deep sea sediments reveal specific adaptations of three independently evolved lineages. ISME J. 15, 2792–2808 (2021).
Pacific Ocean	sediment	5920	154	12	DRR226090	-	-	Kerou, M. et al. Genomes of Thaumarchaeota from deep sea sediments reveal specific adaptations of three independently evolved lineages. ISME J. 15, 2792–2808 (2021).
Pacific Ocean	sediment	5920	154	12	DRR226091	-	-	Kerou, M. et al. Genomes of Thaumarchaeota from deep sea sediments reveal specific adaptations of three independently evolved lineages. ISME J. 15, 2792–2808 (2021).
Pacific Ocean	ABY	6000	138.47	9.82	SRR7467836	-	3	Zhang, X. et al. Metagenomics reveals microbial diversity and metabolic potentials of seawater and surface sediment from a hadal biosphere at the Yap Trench. Front. Microbiol. 9, 2402 (2018).
Pacific Ocean	ABY	6500	146.32	41.87	DRR092733	-	-	-
Pacific Ocean	ABY	7000	142.73	36.11	DRR092720	-	20	Nishimura, Y. & Yoshizawa, S. The OceanDNA MAG catalog contains over 50,000 prokaryotic genomes originated from various marine environments. Sci. Data 9, 305 (2022).
Pacific Ocean	ABY	7344	142.26	11.07	SRR24309843	-	3	Liu, Y. et al. Comparison of prokaryotes between Mount Everest and the Mariana Trench. Microbiome 10, 215 (2022).
Pacific Ocean	ABY	7512	142.8	29.15	DRR092713	-	-	-
Pacific Ocean	ABY	7900	142.43	11.37	DRR092726	-	-	-
Pacific Ocean	ABY	8000	142.41	11.38	SRR8404395	-	-	Huang, J. M. & Wang, Y. Genomic differences within the phylum Marinimicrobia: from waters to sediments in the Mariana Trench. Mar. Genom. 50, 100699 (2020).
Pacific Ocean	ABY	8000	142.41	11.38	SRR8404396	-	-	Huang, J. M. & Wang, Y. Genomic differences within the phylum Marinimicrobia: from waters to sediments in the Mariana Trench. Mar. Genom. 50, 100699 (2020).
Pacific Ocean	ABY	8563	142.24	11.14	SRR24309842	-	3	Liu, Y. et al. Comparison of prokaryotes between Mount Everest and the Mariana Trench. Microbiome 10, 215 (2022).
Pacific Ocean	ABY	9235	142.23	11.2	SRR24309841	-	3	Liu, Y. et al. Comparison of prokaryotes between Mount Everest and the Mariana Trench. Microbiome 10, 215 (2022).
Pacific Ocean	ABY	9600	142.33	11.34	SRR6144759	-	3	Liu, J. et al. Proliferation of hydrocarbon-degrading microbes at the bottom of the Mariana Trench. Microbiome 7, 47 (2019).
Pacific Ocean	ABY	9697	142.8	29.15	DRR092714	-	-	-
Pacific Ocean	ABY	10400	142.33	11.34	SRR6144757	-	3	Jian, H. et al. Diversity and distribution of viruses inhabiting the deepest ocean on Earth. ISME J. 15, 3094–3110 (2021).
Pacific Ocean	ABY	10400	142.33	11.34	SRR6144760	-	3	Liu, J. et al. Proliferation of hydrocarbon-degrading microbes at the bottom of the Mariana Trench. Microbiome 7, 47 (2019).
Pacific Ocean	ABY	10500	142.33	11.34	SRR6144758	-	3	Liu, J. et al. Proliferation of hydrocarbon-degrading microbes at the bottom of the Mariana Trench. Microbiome 7, 47 (2019).
Pacific Ocean	ABY	10500	142.33	11.34	SRR6144761	-	3	Jian, H. et al. Diversity and distribution of viruses inhabiting the deepest ocean on Earth. ISME J. 15, 3094–3110 (2021).
Pacific Ocean	ABY	10875	142.2	11.33	SRR24309839	-	3	Liu, Y. et al. Comparison of prokaryotes between Mount Everest and the Mariana Trench. Microbiome 10, 215 (2022).
Pacific Ocean	ABY	10877	142.21	11.34	SRR24309837	-	3	Liu, Y. et al. Comparison of prokaryotes between Mount Everest and the Mariana Trench. Microbiome 10, 215 (2022).
Pacific Ocean	ABY	10884	142.21	11.34	SRR24309836	-	3	Liu, Y. et al. Comparison of prokaryotes between Mount Everest and the Mariana Trench. Microbiome 10, 215 (2022).
Pacific Ocean	ABY	10894	142.18	11.33	SRR24309840	-	3	Liu, Y. et al. Comparison of prokaryotes between Mount Everest and the Mariana Trench. Microbiome 10, 215 (2022).
Pacific Ocean	ABY	10898	142.22	11.33	SRR24309838	-	3	Liu, Y. et al. Comparison of prokaryotes between Mount Everest and the Mariana Trench. Microbiome 10, 215 (2022).
Pacific Ocean	ABY	10899	142.42	11.37	DRR092727	-	-	-
Pacific Ocean	ABY	10901	142.22	11.34	SRR24309835	-	3	Liu, Y. et al. Comparison of prokaryotes between Mount Everest and the Mariana Trench. Microbiome 10, 215 (2022).
Pacific Ocean	ABY	10905	142.6	11.37	SRR24309834	-	3	Liu, Y. et al. Comparison of prokaryotes between Mount Everest and the Mariana Trench. Microbiome 10, 215 (2022).
Pacific Ocean	trench sediment	3249	138.72	11.82	SRR17063067	-	-	-
Pacific Ocean	trench sediment	3510	138.62	11.65	SRR17063068	-	-	-
Pacific Ocean	trench sediment	4435	138.39	9.9	SRR7467839	-	-	Zhang, X. et al. Metagenomics reveals microbial diversity and metabolic potentials of seawater and surface sediment from a hadal biosphere at the Yap Trench. Front. Microbiol. 9, 2402 (2018).
Pacific Ocean	trench sediment	4568	138.82	9.65	SRR7467840	-	-	Zhang, X. et al. Metagenomics reveals microbial diversity and metabolic potentials of seawater and surface sediment from a hadal biosphere at the Yap Trench. Front. Microbiol. 9, 2402 (2018).
Pacific Ocean	trench sediment	5400	141.98	11.76	SRR12894171	-	-	Zhou, Y. L. et al. Microbiomes in the Challenger Deep slope and bottom-axis sediments. Nat. Commun. 13, 1515 (2022).
Pacific Ocean	trench sediment	5400	141.98	11.76	SRR12894172	-	-	Zhou, Y. L. et al. Microbiomes in the Challenger Deep slope and bottom-axis sediments. Nat. Commun. 13, 1515 (2022).
Pacific Ocean	trench sediment	5481	142.12	11.98	SRR11659611	-	-	Zhao, J. et al. Novel viral communities potentially assisting in carbon, nitrogen, and sulfur metabolism in the upper slope sediments of Mariana Trench. mSystems 7, e0135821 (2022).
Pacific Ocean	trench sediment	5481	142.12	11.98	SRR11659617	-	-	Zhao, J. et al. Novel viral communities potentially assisting in carbon, nitrogen, and sulfur metabolism in the upper slope sediments of Mariana Trench. mSystems 7, e0135821 (2022).
Pacific Ocean	trench sediment	5481	142.12	11.98	SRR11659618	-	-	Zhao, J. et al. Novel viral communities potentially assisting in carbon, nitrogen, and sulfur metabolism in the upper slope sediments of Mariana Trench. mSystems 7, e0135821 (2022).
Pacific Ocean	trench sediment	5482	142.02	10.89	SRR11659615	-	-	Zhao, J. et al. Novel viral communities potentially assisting in carbon, nitrogen, and sulfur metabolism in the upper slope sediments of Mariana Trench. mSystems 7, e0135821 (2022).
Pacific Ocean	trench sediment	5482	142.02	10.89	SRR11659616	-	-	Zhao, J. et al. Novel viral communities potentially assisting in carbon, nitrogen, and sulfur metabolism in the upper slope sediments of Mariana Trench. mSystems 7, e0135821 (2022).
Pacific Ocean	trench sediment	5525	142.3	11.04	SRR12157854	-	-	-
Pacific Ocean	trench sediment	5525	142.3	11.04	SRR12157855	-	-	-
Pacific Ocean	trench sediment	5525	142.3	11.04	SRR12157856	-	-	-
Pacific Ocean	trench sediment	5525	141.98	10.86	SRR12157857	-	-	-
Pacific Ocean	trench sediment	5525	141.98	10.86	SRR12157858	-	-	-
Pacific Ocean	trench sediment	5525	141.98	10.86	SRR12157859	-	-	-
Pacific Ocean	trench sediment	5533	142.12	11.8	SRR12893483	-	-	Zhou, Y. L. et al. Microbiomes in the Challenger Deep slope and bottom-axis sediments. Nat. Commun. 13, 1515 (2022).
Pacific Ocean	trench sediment	5533	142.12	11.8	SRR12893484	-	-	Zhou, Y. L. et al. Microbiomes in the Challenger Deep slope and bottom-axis sediments. Nat. Commun. 13, 1515 (2022).
Pacific Ocean	trench sediment	5533	142.12	11.8	SRR12893485	-	-	Zhou, Y. L. et al. Microbiomes in the Challenger Deep slope and bottom-axis sediments. Nat. Commun. 13, 1515 (2022).
Pacific Ocean	trench sediment	5533	142.12	11.8	SRR12893486	-	-	Zhou, Y. L. et al. Microbiomes in the Challenger Deep slope and bottom-axis sediments. Nat. Commun. 13, 1515 (2022).
Pacific Ocean	trench sediment	5838	142.11	11.75	DRR090555	-	-	-
Pacific Ocean	trench sediment	5838	142.11	11.75	DRR090556	-	-	-
Pacific Ocean	trench sediment	5838	142.11	11.75	DRR090557	-	-	-
Pacific Ocean	trench sediment	5838	142.11	11.75	DRR090559	-	-	-
Pacific Ocean	trench sediment	5838	142.11	11.75	DRR090560	-	-	-
Pacific Ocean	trench sediment	5838	142.11	11.75	DRR090561	-	-	-
Pacific Ocean	trench sediment	5838	142.11	11.75	DRR090562	-	-	-
Pacific Ocean	trench sediment	5838	142.11	11.75	DRR090563	-	-	-
Pacific Ocean	trench sediment	6014	142.25	11.67	SRR11659609	-	-	Zhao, J. et al. Novel viral communities potentially assisting in carbon, nitrogen, and sulfur metabolism in the upper slope sediments of Mariana Trench. mSystems 7, e0135821 (2022).
Pacific Ocean	trench sediment	6014	142.25	11.67	SRR11659610	-	-	Zhao, J. et al. Novel viral communities potentially assisting in carbon, nitrogen, and sulfur metabolism in the upper slope sediments of Mariana Trench. mSystems 7, e0135821 (2022).
Pacific Ocean	trench sediment	6038	142.34	11.62	CNR0518067	-	-	He, L. et al. Distinctive signatures of pathogenic and antibiotic resistant potentials in the hadal microbiome. Environ. Microbiome 17, 19 (2022).
Pacific Ocean	trench sediment	6333	142.23	10.89	SRR11659612	-	-	Zhao, J. et al. Novel viral communities potentially assisting in carbon, nitrogen, and sulfur metabolism in the upper slope sediments of Mariana Trench. mSystems 7, e0135821 (2022).
Pacific Ocean	trench sediment	6333	142.23	10.89	SRR11659613	-	-	Zhao, J. et al. Novel viral communities potentially assisting in carbon, nitrogen, and sulfur metabolism in the upper slope sediments of Mariana Trench. mSystems 7, e0135821 (2022).
Pacific Ocean	trench sediment	6333	142.23	10.89	SRR11659614	-	-	Zhao, J. et al. Novel viral communities potentially assisting in carbon, nitrogen, and sulfur metabolism in the upper slope sediments of Mariana Trench. mSystems 7, e0135821 (2022).
Pacific Ocean	trench sediment	6578	138.66	9.86	SRR7467837	-	-	Zhang, X. et al. Metagenomics reveals microbial diversity and metabolic potentials of seawater and surface sediment from a hadal biosphere at the Yap Trench. Front. Microbiol. 9, 2402 (2018).
Pacific Ocean	trench sediment	6578	138.66	9.86	SRR7750101	-	-	Jian, H. et al. Diversity and distribution of viruses inhabiting the deepest ocean on Earth. ISME J. 15, 3094–3110 (2021).
Pacific Ocean	trench sediment	6676	141.7	10.92	SRR11659606	-	-	Zhao, J. et al. Novel viral communities potentially assisting in carbon, nitrogen, and sulfur metabolism in the upper slope sediments of Mariana Trench. mSystems 7, e0135821 (2022).
Pacific Ocean	trench sediment	6680	142	11.07	SRR11659607	-	-	Zhao, J. et al. Novel viral communities potentially assisting in carbon, nitrogen, and sulfur metabolism in the upper slope sediments of Mariana Trench. mSystems 7, e0135821 (2022).
Pacific Ocean	trench sediment	6693	141.98	10.96	SRR11659604	-	-	Zhao, J. et al. Novel viral communities potentially assisting in carbon, nitrogen, and sulfur metabolism in the upper slope sediments of Mariana Trench. mSystems 7, e0135821 (2022).
Pacific Ocean	trench sediment	6693	141.98	10.96	SRR11659605	-	-	Zhao, J. et al. Novel viral communities potentially assisting in carbon, nitrogen, and sulfur metabolism in the upper slope sediments of Mariana Trench. mSystems 7, e0135821 (2022).
Pacific Ocean	trench sediment	6707	141.88	11.58	SRR11659608	-	-	Zhao, J. et al. Novel viral communities potentially assisting in carbon, nitrogen, and sulfur metabolism in the upper slope sediments of Mariana Trench. mSystems 7, e0135821 (2022).
Pacific Ocean	trench sediment	7061	141.8	10.92	SRR12886460	-	-	Zhou, Y. L. et al. Microbiomes in the Challenger Deep slope and bottom-axis sediments. Nat. Commun. 13, 1515 (2022).
Pacific Ocean	trench sediment	7061	141.8	10.92	SRR12886461	-	-	Zhou, Y. L. et al. Microbiomes in the Challenger Deep slope and bottom-axis sediments. Nat. Commun. 13, 1515 (2022).
Pacific Ocean	trench sediment	7061	141.8	10.92	SRR12886462	-	-	Zhou, Y. L. et al. Microbiomes in the Challenger Deep slope and bottom-axis sediments. Nat. Commun. 13, 1515 (2022).
Pacific Ocean	trench sediment	7061	141.8	10.92	SRR12886463	-	-	Zhou, Y. L. et al. Microbiomes in the Challenger Deep slope and bottom-axis sediments. Nat. Commun. 13, 1515 (2022).
Pacific Ocean	trench sediment	7082	141.87	11.55	SRR12894080	-	-	Zhou, Y. L. et al. Microbiomes in the Challenger Deep slope and bottom-axis sediments. Nat. Commun. 13, 1515 (2022).
Pacific Ocean	trench sediment	7082	141.87	11.55	SRR12894081	-	-	Zhou, Y. L. et al. Microbiomes in the Challenger Deep slope and bottom-axis sediments. Nat. Commun. 13, 1515 (2022).
Pacific Ocean	trench sediment	7143	142.23	11.6	SRR12886464	-	-	Zhou, Y. L. et al. Microbiomes in the Challenger Deep slope and bottom-axis sediments. Nat. Commun. 13, 1515 (2022).
Pacific Ocean	trench sediment	7143	142.23	11.6	SRR12886465	-	-	Zhou, Y. L. et al. Microbiomes in the Challenger Deep slope and bottom-axis sediments. Nat. Commun. 13, 1515 (2022).
Pacific Ocean	trench sediment	7850	142.07	11.09	SRR13077601	-	-	Zhou, Y. L. et al. Microbiomes in the Challenger Deep slope and bottom-axis sediments. Nat. Commun. 13, 1515 (2022).
Pacific Ocean	trench sediment	7850	142.07	11.09	SRR13077602	-	-	Zhou, Y. L. et al. Microbiomes in the Challenger Deep slope and bottom-axis sediments. Nat. Commun. 13, 1515 (2022).
Pacific Ocean	trench sediment	8081	-178.18	-34.34	SRR8709623	-	-	Jian, H. et al. Diversity and distribution of viruses inhabiting the deepest ocean on Earth. ISME J. 15, 3094–3110 (2021).
Pacific Ocean	trench sediment	8638	141.81	11.2	SRR12883922	-	-	Zhou, Y. L. et al. Microbiomes in the Challenger Deep slope and bottom-axis sediments. Nat. Commun. 13, 1515 (2022).
Pacific Ocean	trench sediment	8638	141.81	11.2	SRR12883923	-	-	Zhou, Y. L. et al. Microbiomes in the Challenger Deep slope and bottom-axis sediments. Nat. Commun. 13, 1515 (2022).
Pacific Ocean	trench sediment	8638	141.81	11.2	SRR12883924	-	-	Zhou, Y. L. et al. Microbiomes in the Challenger Deep slope and bottom-axis sediments. Nat. Commun. 13, 1515 (2022).
Pacific Ocean	trench sediment	9000	144.86	12.48	SRR6057436	-	-	-
Pacific Ocean	trench sediment	9000	-177.66	-32.85	SRR6057749	-	-	-
Pacific Ocean	trench sediment	9000	144.86	12.48	SRR7974510	-	-	-
Pacific Ocean	trench sediment	9150	141.69	11.23	SRR12822926	-	-	Zhou, Y. L. et al. Microbiomes in the Challenger Deep slope and bottom-axis sediments. Nat. Commun. 13, 1515 (2022).
Pacific Ocean	trench sediment	9161	-172.2	-16.64	SRR4069404	-	-	-
Pacific Ocean	trench sediment	10816	-142.2	11.33	SRR24269682	-	-	-
Pacific Ocean	trench sediment	10816	-142.2	11.33	SRR24269683	-	-	-
Pacific Ocean	trench sediment	10816	-142.2	11.33	SRR24269684	-	-	-
Pacific Ocean	trench sediment	10816	-142.2	11.33	SRR24269685	-	-	-
Pacific Ocean	trench sediment	10816	-142.2	11.33	SRR24269686	-	-	-
Pacific Ocean	trench sediment	10816	-142.2	11.33	SRR24269687	-	-	-
Pacific Ocean	trench sediment	10816	-142.2	11.33	SRR24269688	-	-	-
Pacific Ocean	trench sediment	10816	-142.2	11.33	SRR24269689	-	-	-
Pacific Ocean	trench sediment	10816	-142.2	11.33	SRR24269690	-	-	-
Pacific Ocean	trench sediment	10816	-142.2	11.33	SRR24269691	-	-	-
Pacific Ocean	trench sediment	10816	-142.2	11.33	SRR24269692	-	-	-
Pacific Ocean	trench sediment	10816	-142.2	11.33	SRR24269693	-	-	-
Pacific Ocean	trench sediment	10816	-142.2	11.33	SRR24269694	-	-	-
Pacific Ocean	trench sediment	10816	-142.2	11.33	SRR24269695	-	-	-
Pacific Ocean	trench sediment	10816	-142.2	11.33	SRR24269696	-	-	-
Pacific Ocean	trench sediment	10816	-142.2	11.33	SRR24269697	-	-	-
Pacific Ocean	trench sediment	10816	-142.2	11.33	SRR24269698	-	-	-
Pacific Ocean	trench sediment	10840	142.36	11.43	SRR14706741	-	-	Chen, P. et al. Revealing the full biosphere structure and versatile metabolic functions in the deepest ocean sediment of the Challenger Deep. Genome Biol. 22, 207 (2021).
Pacific Ocean	trench sediment	10840	142.36	11.43	SRR14708362	-	-	Chen, P. et al. Revealing the full biosphere structure and versatile metabolic functions in the deepest ocean sediment of the Challenger Deep. Genome Biol. 22, 207 (2021).
Pacific Ocean	trench sediment	10840	142.36	11.43	SRR14708957	-	-	Chen, P. et al. Revealing the full biosphere structure and versatile metabolic functions in the deepest ocean sediment of the Challenger Deep. Genome Biol. 22, 207 (2021).
Pacific Ocean	trench sediment	10853	142.36	11.4	SRR13452042	-	-	Liu, R. et al. Novel Chloroflexi genomes from the deepest ocean reveal metabolic strategies for the adaptation to deep-sea habitats. Microbiome 10, 75 (2022).
Pacific Ocean	trench sediment	10853	142.36	11.4	SRR13480373	-	-	Liu, R. et al. Novel Chloroflexi genomes from the deepest ocean reveal metabolic strategies for the adaptation to deep-sea habitats. Microbiome 10, 75 (2022).
Pacific Ocean	trench sediment	10853	142.36	11.4	SRR13480478	-	-	Liu, R. et al. Novel Chloroflexi genomes from the deepest ocean reveal metabolic strategies for the adaptation to deep-sea habitats. Microbiome 10, 75 (2022).
Pacific Ocean	trench sediment	10853	142.36	11.4	SRR13492908	-	-	Liu, R. et al. Novel Chloroflexi genomes from the deepest ocean reveal metabolic strategies for the adaptation to deep-sea habitats. Microbiome 10, 75 (2022).
Pacific Ocean	trench sediment	10853	142.36	11.4	SRR13503366	-	-	Liu, R. et al. Novel Chloroflexi genomes from the deepest ocean reveal metabolic strategies for the adaptation to deep-sea habitats. Microbiome 10, 75 (2022).
Pacific Ocean	trench sediment	10853	142.36	11.4	SRR13512339	-	-	Liu, R. et al. Novel Chloroflexi genomes from the deepest ocean reveal metabolic strategies for the adaptation to deep-sea habitats. Microbiome 10, 75 (2022).
Pacific Ocean	trench sediment	10853	142.36	11.4	SRR13512340	-	-	Liu, R. et al. Novel Chloroflexi genomes from the deepest ocean reveal metabolic strategies for the adaptation to deep-sea habitats. Microbiome 10, 75 (2022).
Pacific Ocean	trench sediment	10853	142.36	11.4	SRR13515746	-	-	Liu, R. et al. Novel Chloroflexi genomes from the deepest ocean reveal metabolic strategies for the adaptation to deep-sea habitats. Microbiome 10, 75 (2022).
Pacific Ocean	trench sediment	10853	142.36	11.4	SRR13515772	-	-	Liu, R. et al. Novel Chloroflexi genomes from the deepest ocean reveal metabolic strategies for the adaptation to deep-sea habitats. Microbiome 10, 75 (2022).
Pacific Ocean	trench sediment	10898	142.2	11.33	CNR0518062	-	-	He, L. et al. Distinctive signatures of pathogenic and antibiotic resistant potentials in the hadal microbiome. Environ. Microbiome 17, 19 (2022).
Pacific Ocean	trench sediment	10908	142.19	11.33	SRR12887795	-	-	Zhou, Y. L. et al. Microbiomes in the Challenger Deep slope and bottom-axis sediments. Nat. Commun. 13, 1515 (2022).
Pacific Ocean	trench sediment	10908	142.19	11.33	SRR12887796	-	-	Zhou, Y. L. et al. Microbiomes in the Challenger Deep slope and bottom-axis sediments. Nat. Commun. 13, 1515 (2022).
Pacific Ocean	trench sediment	10908	142.19	11.33	SRR12887797	-	-	Zhou, Y. L. et al. Microbiomes in the Challenger Deep slope and bottom-axis sediments. Nat. Commun. 13, 1515 (2022).
Pacific Ocean	trench sediment	10908	142.19	11.33	SRR12887798	-	-	Zhou, Y. L. et al. Microbiomes in the Challenger Deep slope and bottom-axis sediments. Nat. Commun. 13, 1515 (2022).
Pacific Ocean	trench sediment	10909	142.19	11.33	SRR12888148	-	-	Zhou, Y. L. et al. Microbiomes in the Challenger Deep slope and bottom-axis sediments. Nat. Commun. 13, 1515 (2022).
Pacific Ocean	trench sediment	10909	142.19	11.33	SRR12888149	-	-	Zhou, Y. L. et al. Microbiomes in the Challenger Deep slope and bottom-axis sediments. Nat. Commun. 13, 1515 (2022).
Pacific Ocean	trench sediment	10909	142.19	11.33	SRR12888150	-	-	Zhou, Y. L. et al. Microbiomes in the Challenger Deep slope and bottom-axis sediments. Nat. Commun. 13, 1515 (2022).
Pacific Ocean	trench sediment	10909	142.19	11.33	SRR12888151	-	-	Zhou, Y. L. et al. Microbiomes in the Challenger Deep slope and bottom-axis sediments. Nat. Commun. 13, 1515 (2022).
Pacific Ocean	trench sediment	10911	142.19	11.33	SRR12887234	-	-	Zhou, Y. L. et al. Microbiomes in the Challenger Deep slope and bottom-axis sediments. Nat. Commun. 13, 1515 (2022).
Pacific Ocean	trench sediment	10911	142.19	11.33	SRR12887235	-	-	Zhou, Y. L. et al. Microbiomes in the Challenger Deep slope and bottom-axis sediments. Nat. Commun. 13, 1515 (2022).
Pacific Ocean	trench sediment	10911	142.19	11.33	SRR12887236	-	-	Zhou, Y. L. et al. Microbiomes in the Challenger Deep slope and bottom-axis sediments. Nat. Commun. 13, 1515 (2022).
Pacific Ocean	trench sediment	10911	142.19	11.33	SRR12887237	-	-	Zhou, Y. L. et al. Microbiomes in the Challenger Deep slope and bottom-axis sediments. Nat. Commun. 13, 1515 (2022).
Pacific Ocean	trench sediment	10911	142.19	11.33	SRR12887238	-	-	Zhou, Y. L. et al. Microbiomes in the Challenger Deep slope and bottom-axis sediments. Nat. Commun. 13, 1515 (2022).
Pacific Ocean	trench sediment	10953	142.2	11.33	SRR12886642	-	-	Zhou, Y. L. et al. Microbiomes in the Challenger Deep slope and bottom-axis sediments. Nat. Commun. 13, 1515 (2022).
Pacific Ocean	trench sediment	10953	142.2	11.33	SRR12886643	-	-	Zhou, Y. L. et al. Microbiomes in the Challenger Deep slope and bottom-axis sediments. Nat. Commun. 13, 1515 (2022).
Pacific Ocean	trench sediment	10953	142.2	11.33	SRR12886644	-	-	Zhou, Y. L. et al. Microbiomes in the Challenger Deep slope and bottom-axis sediments. Nat. Commun. 13, 1515 (2022).
Pacific Ocean	trench sediment	10953	142.2	11.33	SRR12886645	-	-	Zhou, Y. L. et al. Microbiomes in the Challenger Deep slope and bottom-axis sediments. Nat. Commun. 13, 1515 (2022).

### Sheet: Table S2
Supplementary Table 2. Distribution of halogenation-dehalogenation cycling genes in varied marine water and sediment niches without and with biomass correction
without biomass correction				Halogenase				Dehalogenase
				FlaHase	VanHase	NHFeHase	SAMHase	HyDase	OxDase	DehyDase	HahyDase	GSTDase	MetDase	RDase
	RPKM based abundance	water layer type	EPI	22.5823	11.9001	0.76936	0	221.951	31.3623	4.83616	8.19028	2.98374	0	11.5677
			MES	46.4886	13.6372	1.43097	0.0013961	341.051	65.9468	3.76169	8.39532	7.5487	0	38.6768
			BAT	74.5343	14.9541	2.95519	0	395.629	104.069	7.31729	12.4928	12.9936	0	27.5999
			ABY	138.193	21.1555	7.69159	0	423.784	140.707	6.8627	14.5842	12.1108	0	14.9304
		all sediment		20.2732	7.03587	3.86939	0	232.338	34.6713	0.486147	3.21646	6.17938	0.107622	34.3765
		sediment type	CS	6.75508	2.76161	0.922853	0	96.3358	4.51708	0.00834788	0.436414	0.567225	0.206736	59.8757
			HV	28.8899	8.27308	11.4653	0	173.309	33.2516	0.934747	2.27036	7.6317	0.1324	23.3382
			Tre	15.186	7.19989	0.383351	0	378.256	58.6051	0.156794	3.20212	7.88917	0.0323528	19.9154
			OS	28.3543	9.6878	0.980199	0	300.526	43.7397	0.741076	7.184	8.4294	0.050114	35.9979
	relative abundance (%)	water layer type	EPI	7.47579	17.3262	4.6024	0	13.7452	8.3243	20.7882	17.4711	7.13536	0	9.0976
			MES	15.3899	19.8553	8.5602	100	21.1209	17.5038	16.1696	17.9085	18.0521	0	30.4179
			BAT	24.6744	21.7727	17.6783	0	24.5009	27.6223	31.4533	26.6489	31.0731	0	21.7063
			ABY	45.7485	30.8018	46.012	0	26.2445	37.3471	29.4993	31.1102	28.962	0	11.7422
		all sediment		6.71138	10.244	23.1471	0	14.3885	9.20257	2.0897	6.86121	14.7775	100	27.0359
		sediment type	CS	8.53072	9.89032	6.71083	0	10.1574	3.22387	0.453451	3.33322	2.31355	49.0357	43.0367
			HV	36.4839	29.6289	83.3737	0	18.2733	23.7319	50.7748	17.3404	31.1276	31.404	16.7747
			Tre	19.1778	25.7854	2.78766	0	39.8825	41.8269	8.51696	24.4569	32.1777	7.67376	14.3145
			OS	35.8076	34.6955	7.12784	0	31.6868	31.2174	40.2547	54.8694	34.3812	11.8865	25.8741
with biomass correction	RPKM based abundance	water layer type	EPI	2.29608	1.20996	0.0782258	0	22.5672	3.18881	0.491724	0.832759	0.303376	0	1.17616
			MES	4.80182	1.40859	0.147805	0.000144204	35.2273	6.81167	0.388546	0.867156	0.779708	0	3.99494
			BAT	2.70657	0.543028	0.107312	0	14.3665	3.77905	0.265713	0.45365	0.471838	0	1.00224
			ABY	7.10357	1.08746	0.395372	0	21.7838	7.2328	0.352764	0.749671	0.622533	0	0.767467
		all sediment		4.12365	1.42762	0.163165	0	45.016	6.28274	0.102192	1.0052	1.19269	0.0130336	6.74365
		sediment type	CS	0.823932	0.33684	0.112562	0	11.7503	0.550959	0.00101821	0.0532305	0.0691857	0.025216	7.30317
			HV	0.00704751	0.00201817	0.00279689	0	0.0422777	0.00811152	0.000228026	0.000553841	0.00186171	3.22983e-05	0.0056932
			Tre	0.17967	0.0851842	0.00453554	0	4.47527	0.693375	0.00185508	0.0378853	0.0933392	0.000382776	0.235625
			OS	16.2547	5.55372	0.561918	0	172.282	25.0746	0.424836	4.11837	4.83232	0.0287288	20.6365
	relative abundance (%)	water layer type	EPI	10.9173	21.3146	8.77089	0	16.24	11.6827	30.7147	21.3067	9.00187	0	8.5949
			MES	22.8314	24.8137	16.5723	100	25.3505	24.9557	24.2699	22.1868	23.1357	0	29.1933
			BAT	12.869	9.56599	12.0321	0	10.3385	13.8452	16.5973	11.6069	14.0005	0	7.3239
			ABY	33.7755	19.1567	44.3301	0	15.6762	26.4986	22.0348	19.1808	18.472	0	5.60832
		all sediment		19.6068	25.149	18.2946	0	32.3947	23.0179	6.38326	25.7187	35.3899	100	49.2796
		sediment type	CS	4.77218	5.63489	16.5093	0	6.23192	2.09274	0.237934	1.26437	1.38463	46.3872	25.9152
			HV	0.0408189	0.0337613	0.410213	0	0.0224225	0.0308105	0.0532849	0.0131553	0.0372587	0.0594156	0.0202023
			Tre	1.04064	1.42502	0.665218	0	2.37352	2.63369	0.433493	0.89988	1.86801	0.704151	0.836112
			OS	94.1464	92.9063	82.4153	0	91.3721	95.2428	99.2753	97.8226	96.7101	52.8493	73.2284

### Sheet: Table S3
Supplementary Table 3. Characterization of RDase gene size (in amino acids, AA) and anaerobic/aerobic metabolisms of RDase-host MAGs
RDase size (AA)	anaerobic/aerobic group
	obligate anaerobiosis	aerobiosis	facultative anaerobiosis
>1000	0.0638298	0.135922	0.181818
500-1000	0.156028	0.291262	0.329545
<500	0.780142	0.572816	0.488636
MAGs	RDase size (AA)	anaerobic/aerobic group
SRR19020587_bin.4	500-1000	obligate anaerobiosis
SRR21545381_bin.24	500-1000	obligate anaerobiosis
SRR6144754_bin.22.strict	500-1000	obligate anaerobiosis
SRR6478915_bin.11	500-1000	obligate anaerobiosis
SRR5819240_bin.55	500-1000	obligate anaerobiosis
SY6_bin.4.strict	500-1000	obligate anaerobiosis
SRR5819239_bin.11	500-1000	obligate anaerobiosis
ERR599008_bin.19	500-1000	obligate anaerobiosis
SRR9849955_bin.6	500-1000	obligate anaerobiosis
SRR3577362_bin.57	500-1000	obligate anaerobiosis
SRR5819383_bin.113	500-1000	obligate anaerobiosis
SRR21607479_bin.77	500-1000	obligate anaerobiosis
SRR21607482_bin.11	500-1000	obligate anaerobiosis
SRR21607481_bin.32	500-1000	obligate anaerobiosis
ERR598947_bin.19	500-1000	obligate anaerobiosis
SRR21607483_bin.33	500-1000	obligate anaerobiosis
ERR3589570_bin.64	500-1000	obligate anaerobiosis
ERR4234199_bin.60	500-1000	obligate anaerobiosis
ERR2762108_bin.7	500-1000	obligate anaerobiosis
SRR3719534_bin.48	500-1000	obligate anaerobiosis
SRR20318973_bin.3.strict	500-1000	obligate anaerobiosis
SRR3724382_bin.3	500-1000	obligate anaerobiosis
ERR599004_bin.22	500-1000	obligate anaerobiosis
ERR594298_bin.7	500-1000	obligate anaerobiosis
ERR598957_bin.31	500-1000	obligate anaerobiosis
CCJ8_bin.35.orig	500-1000	obligate anaerobiosis
CCJ9_bin.16.orig	500-1000	obligate anaerobiosis
ERR3589563_bin.31	500-1000	obligate anaerobiosis
SRR5819240_bin.28	500-1000	obligate anaerobiosis
SRR24269688_bin.31	500-1000	obligate anaerobiosis
ERR598944_bin.22	500-1000	obligate anaerobiosis
ERR599156_bin.70	500-1000	obligate anaerobiosis
ERR599156_bin.64	500-1000	obligate anaerobiosis
SRR3724648_bin.18	500-1000	obligate anaerobiosis
SRR3725726_bin.10	500-1000	obligate anaerobiosis
SRR3725015_bin.17	500-1000	obligate anaerobiosis
SRR3725355_bin.17	500-1000	obligate anaerobiosis
SRR8799001_bin.7.permissive	500-1000	obligate anaerobiosis
SRR21607480_bin.47	500-1000	obligate anaerobiosis
ERR3589567_bin.7	500-1000	obligate anaerobiosis
SRR5002378_bin.9	500-1000	obligate anaerobiosis
ERR594304_bin.40	500-1000	obligate anaerobiosis
SRR3724312_bin.27	500-1000	obligate anaerobiosis
SRR3719544_bin.47	500-1000	obligate anaerobiosis
SRR3719568_bin.51	500-1000	obligate anaerobiosis
SRR3719654_bin.74.strict	500-1000	obligate anaerobiosis
SRR3719629_bin.28	500-1000	obligate anaerobiosis
SRR3724357_bin.17	500-1000	obligate anaerobiosis
SRR3724648_bin.38	500-1000	obligate anaerobiosis
SRR3719625_bin.17	500-1000	obligate anaerobiosis
SRR3719506_bin.14.permissive	500-1000	obligate anaerobiosis
SRR3719655_bin.44	500-1000	obligate anaerobiosis
SRR3719535_bin.2	500-1000	obligate anaerobiosis
SRR21607479_bin.9	500-1000	obligate anaerobiosis
SRR5002379_bin.52	500-1000	obligate anaerobiosis
SRR5002379_bin.58	500-1000	obligate anaerobiosis
ERR598947_bin.18	500-1000	obligate anaerobiosis
ERR3589563_bin.14	500-1000	obligate anaerobiosis
ERR598980_bin.12	500-1000	obligate anaerobiosis
ERR594289_bin.22	500-1000	obligate anaerobiosis
SRR21607479_bin.4	500-1000	obligate anaerobiosis
SRR3577362_bin.69	500-1000	obligate anaerobiosis
SRR21607483_bin.47	500-1000	obligate anaerobiosis
SRR1217459_bin.18	500-1000	obligate anaerobiosis
SRR24309838_bin.23	500-1000	obligate anaerobiosis
SRR3719625_bin.52	500-1000	obligate anaerobiosis
CCJ8_bin.17.orig	>1000	obligate anaerobiosis
CCJ9_bin.6.orig	>1000	obligate anaerobiosis
ERR2206751_bin.13	>1000	obligate anaerobiosis
ERR2206751_bin.2	>1000	obligate anaerobiosis
ERR2206774_bin.45	>1000	obligate anaerobiosis
ERR2206779_bin.36	>1000	obligate anaerobiosis
ERR2639422_bin.56	>1000	obligate anaerobiosis
ERR2639423_bin.2	>1000	obligate anaerobiosis
ERR2752144_bin.1	>1000	obligate anaerobiosis
ERR2752164_bin.19	>1000	obligate anaerobiosis
ERR2752164_bin.54	>1000	obligate anaerobiosis
ERR2762108_bin.29	>1000	obligate anaerobiosis
ERR2762108_bin.40	>1000	obligate anaerobiosis
ERR2762171_bin.11	>1000	obligate anaerobiosis
ERR4234199_bin.14	>1000	obligate anaerobiosis
ERR594289_bin.1	>1000	obligate anaerobiosis
SRR17256059_bin.24	>1000	obligate anaerobiosis
SRR17256059_bin.6	>1000	obligate anaerobiosis
SRR17256059_bin.9	>1000	obligate anaerobiosis
SRR17256060_bin.10	>1000	obligate anaerobiosis
SRR17256069_bin.23	>1000	obligate anaerobiosis
SRR17256069_bin.27	>1000	obligate anaerobiosis
SRR21607483_bin.45	>1000	obligate anaerobiosis
SRR5788236_bin.5	>1000	obligate anaerobiosis
SRR6144757_bin.9.orig	>1000	obligate anaerobiosis
SRR6869390_bin.7.orig	>1000	obligate anaerobiosis
SRR9849954_bin.25	>1000	obligate anaerobiosis
ERR2206790_bin.1.permissive	<500	obligate anaerobiosis
SRR8482195_bin.31	<500	obligate anaerobiosis
SRR8482196_bin.47	<500	obligate anaerobiosis
SRR8452062_bin.100.orig	<500	obligate anaerobiosis
SRR5788222_bin.2.strict	<500	obligate anaerobiosis
SRR21607481_bin.46	<500	obligate anaerobiosis
SRR24269695_bin.2	<500	obligate anaerobiosis
SRR24269698_bin.17	<500	obligate anaerobiosis
SRR24269690_bin.24	<500	obligate anaerobiosis
SRR24269696_bin.37	<500	obligate anaerobiosis
SRR24269697_bin.35	<500	obligate anaerobiosis
SRR24269687_bin.5	<500	obligate anaerobiosis
SRR3719539_bin.36.strict	<500	obligate anaerobiosis
SRR3719534_bin.35	<500	obligate anaerobiosis
SRR8404393_bin.17	<500	obligate anaerobiosis
SRR3724311_bin.20	<500	obligate anaerobiosis
ERR3589570_bin.43	<500	obligate anaerobiosis
SRR3719625_bin.25	<500	obligate anaerobiosis
SRR4028224_bin.76	<500	obligate anaerobiosis
SRR21545380_bin.19	<500	obligate anaerobiosis
SRR19020584_bin.15	<500	obligate anaerobiosis
ERR2206774_bin.31	<500	obligate anaerobiosis
SRR3724533_bin.28	<500	obligate anaerobiosis
ERR2206790_bin.7.permissive	<500	obligate anaerobiosis
SRR3724382_bin.18	<500	obligate anaerobiosis
SRR3719505_bin.47.permissive	<500	obligate anaerobiosis
SRR1217459_bin.20	<500	obligate anaerobiosis
ERR599100_bin.20	<500	obligate anaerobiosis
SRR5002373_bin.10	<500	obligate anaerobiosis
SRR18936877_bin.24.orig	<500	obligate anaerobiosis
SRR8799001_bin.4.permissive	<500	obligate anaerobiosis
SRR8799000_bin.9.permissive	<500	obligate anaerobiosis
SRR8482195_bin.5	<500	obligate anaerobiosis
SRR7716470_bin.43	<500	obligate anaerobiosis
SRR4028224_bin.66	<500	obligate anaerobiosis
ERR599008_bin.9	<500	obligate anaerobiosis
SRR4028224_bin.26	<500	obligate anaerobiosis
SRR2915416_bin.2.strict	<500	obligate anaerobiosis
SRR11659611_bin.16	<500	obligate anaerobiosis
SRR19020587_bin.9	<500	obligate anaerobiosis
SRR1971622_bin.5.permissive	<500	obligate anaerobiosis
ERR2564004_bin.47.permissive	<500	obligate anaerobiosis
SRR8482195_bin.11	<500	obligate anaerobiosis
SRR8482196_bin.20	<500	obligate anaerobiosis
ERR1078302_bin.10	<500	obligate anaerobiosis
SRR12623517_bin.42	<500	obligate anaerobiosis
ERR2021505_bin.16	<500	obligate anaerobiosis
SRR6301444_bin.108	<500	obligate anaerobiosis
SRR5002397_bin.8	<500	obligate anaerobiosis
SRR3724309_bin.12	<500	obligate anaerobiosis
SRR3715733_bin.11.orig	<500	obligate anaerobiosis
DRR310879_bin.5	<500	obligate anaerobiosis
DRR310877_bin.1.orig	<500	obligate anaerobiosis
DRR310882_bin.1	<500	obligate anaerobiosis
DRR310873_bin.4.strict	<500	obligate anaerobiosis
SRR8443420_bin.6	<500	obligate anaerobiosis
SY3_bin.51.strict	<500	obligate anaerobiosis
SRR3715733_bin.5.orig	<500	obligate anaerobiosis
SRR5002408_bin.6	<500	obligate anaerobiosis
SRR14000035_bin.22	<500	obligate anaerobiosis
SRR14000034_bin.64	<500	obligate anaerobiosis
SRR14000036_bin.35	<500	obligate anaerobiosis
SRR14000038_bin.5	<500	obligate anaerobiosis
SRR14000037_bin.27	<500	obligate anaerobiosis
SRR7968104_bin.11	<500	obligate anaerobiosis
SRR1971621_bin.10.strict	<500	obligate anaerobiosis
SRR8482196_bin.45	<500	obligate anaerobiosis
SRR12623517_bin.17	<500	obligate anaerobiosis
ERR2564001_bin.43.strict	<500	obligate anaerobiosis
ERR2564004_bin.6.strict	<500	obligate anaerobiosis
ERR2564001_bin.23.strict	<500	obligate anaerobiosis
ZS3_bin.36.permissive	<500	obligate anaerobiosis
SRR13892603_bin.5.strict	<500	obligate anaerobiosis
SRR14000037_bin.69	<500	obligate anaerobiosis
SRR17256075_bin.18	<500	obligate anaerobiosis
SRR22839553_bin.6	<500	obligate anaerobiosis
SRR3719534_bin.23	<500	obligate anaerobiosis
ERR2564001_bin.24.strict	<500	obligate anaerobiosis
SRR12623517_bin.8	<500	obligate anaerobiosis
SRR1971622_bin.6.permissive	<500	obligate anaerobiosis
SRR1971625_bin.4.permissive	<500	obligate anaerobiosis
SRR1971620_bin.1.strict	<500	obligate anaerobiosis
SRR1971621_bin.2.permissive	<500	obligate anaerobiosis
SRR1971623_bin.14.permissive	<500	obligate anaerobiosis
SRR18936876_bin.25	<500	obligate anaerobiosis
SRR7716471_bin.22.permissive	<500	obligate anaerobiosis
SRR21545381_bin.51	<500	obligate anaerobiosis
SRR14000034_bin.27	<500	obligate anaerobiosis
ERR1299384_bin.6.strict	<500	obligate anaerobiosis
SRR18920794_bin.20	<500	obligate anaerobiosis
SRR18920792_bin.31	<500	obligate anaerobiosis
SRR6301444_bin.83	<500	obligate anaerobiosis
SRR6479061_bin.49	<500	obligate anaerobiosis
SRR6301445_bin.65	<500	obligate anaerobiosis
ERR2564004_bin.66.orig	<500	obligate anaerobiosis
SRR22839552_bin.2	<500	obligate anaerobiosis
SRR12623521_bin.30.orig	<500	obligate anaerobiosis
SRR12623520_bin.15.orig	<500	obligate anaerobiosis
SRR12623521_bin.13.orig	<500	obligate anaerobiosis
DRR122318_bin.2.permissive	<500	obligate anaerobiosis
DRR122314_bin.1	<500	obligate anaerobiosis
SRR3715733_bin.9.orig	<500	obligate anaerobiosis
SRR14000037_bin.24	<500	obligate anaerobiosis
SRR8451930_bin.52.orig	<500	obligate anaerobiosis
SRR10912865_bin.5	<500	obligate anaerobiosis
DRR310871_bin.4	<500	obligate anaerobiosis
ERR2564007_bin.2.strict	<500	obligate anaerobiosis
SRR5788235_bin.14	<500	obligate anaerobiosis
SRR5976594_bin.6	<500	obligate anaerobiosis
SRR10912799_bin.11	<500	obligate anaerobiosis
SRR8452060_bin.8	<500	obligate anaerobiosis
DRR310873_bin.9.orig	<500	obligate anaerobiosis
DRR310871_bin.7	<500	obligate anaerobiosis
SRR17256060_bin.23	<500	obligate anaerobiosis
SRR17256068_bin.14	<500	obligate anaerobiosis
SRR17256059_bin.17	<500	obligate anaerobiosis
SRR12623519_bin.5.permissive	<500	obligate anaerobiosis
ERR2564004_bin.34.strict	<500	obligate anaerobiosis
SRR8452062_bin.38.orig	<500	obligate anaerobiosis
ERR2564001_bin.61.orig	<500	obligate anaerobiosis
SRR12623519_bin.7.orig	<500	obligate anaerobiosis
ERR1299384_bin.8.orig	<500	obligate anaerobiosis
SRR8482196_bin.40	<500	obligate anaerobiosis
SRR3724533_bin.16	<500	obligate anaerobiosis
SRR8482196_bin.50	<500	obligate anaerobiosis
SRR8482195_bin.39	<500	obligate anaerobiosis
SRR3719505_bin.26.strict	<500	obligate anaerobiosis
ZS3_bin.58.strict	<500	obligate anaerobiosis
ERR2206790_bin.19.strict	<500	obligate anaerobiosis
SRR18936878_bin.22	<500	obligate anaerobiosis
SRR8482195_bin.8	<500	obligate anaerobiosis
SRR12623522_bin.39.permissive	<500	obligate anaerobiosis
SRR6479061_bin.167	<500	obligate anaerobiosis
SRR18920791_bin.27	<500	obligate anaerobiosis
SRR6301445_bin.124	<500	obligate anaerobiosis
ERR2564004_bin.15.strict	<500	obligate anaerobiosis
SRR8482191_bin.1.strict	<500	obligate anaerobiosis
SRR6301447_bin.59	<500	obligate anaerobiosis
SRR8482196_bin.31	<500	obligate anaerobiosis
SRR8482192_bin.7	<500	obligate anaerobiosis
SRR8452062_bin.87.strict	<500	obligate anaerobiosis
SRR12623517_bin.6	<500	obligate anaerobiosis
ERR2564004_bin.32.permissive	<500	obligate anaerobiosis
ERR2564004_bin.19.strict	<500	obligate anaerobiosis
SRR3719506_bin.12.orig	<500	obligate anaerobiosis
SRR3719654_bin.9.orig	<500	obligate anaerobiosis
SRR3724648_bin.12	<500	obligate anaerobiosis
SRR3725054_bin.29	<500	obligate anaerobiosis
ERR2564004_bin.68.strict	<500	obligate anaerobiosis
ERR2564004_bin.58.permissive	<500	obligate anaerobiosis
SRR18936878_bin.27	<500	obligate anaerobiosis
ERR594290_bin.27	<500	obligate anaerobiosis
ERR594302_bin.23	<500	obligate anaerobiosis
SRR5002339_bin.1	<500	obligate anaerobiosis
ERR594289_bin.23	<500	obligate anaerobiosis
ERR3589570_bin.26	<500	obligate anaerobiosis
SRR5002332_bin.2	<500	obligate anaerobiosis
SRR16916502_bin.27	<500	obligate anaerobiosis
SRR16916503_bin.27	<500	obligate anaerobiosis
DRR122310_bin.4.orig	<500	obligate anaerobiosis
ERR1299385_bin.1	<500	obligate anaerobiosis
SRR8482195_bin.57	<500	obligate anaerobiosis
SRR8482196_bin.15	<500	obligate anaerobiosis
ERR598995_bin.16	<500	obligate anaerobiosis
ERR594305_bin.22	<500	obligate anaerobiosis
SRR13892602_bin.37.strict	<500	obligate anaerobiosis
SRR2080393_bin.78	<500	obligate anaerobiosis
SRR4028224_bin.101	<500	obligate anaerobiosis
SRR18936876_bin.33	<500	obligate anaerobiosis
ERR2021507_bin.5	<500	obligate anaerobiosis
SRR1217452_bin.6	<500	obligate anaerobiosis
SRR2080393_bin.81	<500	obligate anaerobiosis
SRR3577362_bin.10	<500	obligate anaerobiosis
SRR24269690_bin.75	<500	obligate anaerobiosis
SRR10912874_bin.1	<500	obligate anaerobiosis
ERR594290_bin.2	<500	obligate anaerobiosis
SRR1971623_bin.15.permissive	<500	obligate anaerobiosis
SRR1971621_bin.7.strict	<500	obligate anaerobiosis
ERR2564001_bin.47.permissive	<500	obligate anaerobiosis
SRR6301445_bin.12	<500	obligate anaerobiosis
SRR18936877_bin.7.permissive	<500	obligate anaerobiosis
SRR8452062_bin.39.orig	<500	obligate anaerobiosis
SRR7716471_bin.20.orig	<500	obligate anaerobiosis
ERR1299384_bin.17.strict	<500	obligate anaerobiosis
SRR14000033_bin.6	<500	obligate anaerobiosis
ERR2762185_bin.9	<500	obligate anaerobiosis
SRR4028224_bin.39	<500	obligate anaerobiosis
SRR3963449_bin.14	<500	obligate anaerobiosis
SRR8482195_bin.49	<500	obligate anaerobiosis
SRR3715733_bin.22.strict	<500	obligate anaerobiosis
SRR3725355_bin.29	<500	obligate anaerobiosis
SRR3725354_bin.40	<500	obligate anaerobiosis
SRR3725728_bin.4	<500	obligate anaerobiosis
SRR18920794_bin.6	<500	obligate anaerobiosis
SRR13892603_bin.24.orig	<500	obligate anaerobiosis
SRR4028224_bin.12	<500	obligate anaerobiosis
SRR10912866_bin.3	<500	obligate anaerobiosis
SRR8452062_bin.143.orig	<500	obligate anaerobiosis
SRR19020587_bin.2	<500	obligate anaerobiosis
SRR19020586_bin.4	<500	obligate anaerobiosis
SRR1971620_bin.7.permissive	<500	obligate anaerobiosis
SRR14000034_bin.70	<500	obligate anaerobiosis
SRR6479061_bin.129	<500	obligate anaerobiosis
ERR2021509_bin.25	<500	obligate anaerobiosis
SRR8452062_bin.147.orig	<500	obligate anaerobiosis
SRR6880359_bin.1	<500	obligate anaerobiosis
SRR2080393_bin.17	<500	obligate anaerobiosis
SRR6479061_bin.174	<500	obligate anaerobiosis
ERR2564004_bin.64.permissive	<500	obligate anaerobiosis
SRR13892602_bin.27.orig	<500	obligate anaerobiosis
SRR13892603_bin.67.strict	<500	obligate anaerobiosis
ERR2206790_bin.24.permissive	<500	obligate anaerobiosis
ERR2206774_bin.33	<500	obligate anaerobiosis
SRR19020584_bin.12	<500	obligate anaerobiosis
SRR13892603_bin.18.orig	<500	obligate anaerobiosis
SRR13892602_bin.12.orig	<500	obligate anaerobiosis
SRR6301444_bin.91	<500	obligate anaerobiosis
SRR8452062_bin.29.orig	<500	obligate anaerobiosis
SRR21545381_bin.6	<500	obligate anaerobiosis
SRR21545384_bin.24	<500	obligate anaerobiosis
SRR6301445_bin.35	<500	obligate anaerobiosis
SRR17256057_bin.22	<500	obligate anaerobiosis
SRR5716302_bin.3.strict	<500	obligate anaerobiosis
ERR1227278_bin.8.permissive	<500	obligate anaerobiosis
DRR310874_bin.5.strict	<500	obligate anaerobiosis
ERR2564001_bin.30.permissive	<500	obligate anaerobiosis
SRR21545381_bin.46	<500	obligate anaerobiosis
SRR18936877_bin.18.strict	<500	obligate anaerobiosis
SRR18936876_bin.21	<500	obligate anaerobiosis
SRR7716470_bin.31	<500	obligate anaerobiosis
SRR3715733_bin.30.orig	<500	obligate anaerobiosis
ERR2564001_bin.55.permissive	<500	obligate anaerobiosis
ERR2564001_bin.40.permissive	<500	obligate anaerobiosis
SRR8452062_bin.23.orig	<500	obligate anaerobiosis
ERR2564004_bin.38.orig	<500	obligate anaerobiosis
ERR2564001_bin.15.orig	<500	obligate anaerobiosis
SRR13892601_bin.64	<500	obligate anaerobiosis
SRR8451930_bin.85.orig	<500	obligate anaerobiosis
SRR8482196_bin.41	<500	obligate anaerobiosis
ERR2564004_bin.54.strict	<500	obligate anaerobiosis
SRR8452062_bin.30.orig	<500	obligate anaerobiosis
SRR8482195_bin.10	<500	obligate anaerobiosis
ERR2564001_bin.65.permissive	<500	obligate anaerobiosis
SRR12623517_bin.4	<500	obligate anaerobiosis
SRR6478915_bin.56	<500	obligate anaerobiosis
SRR24269687_bin.40	<500	obligate anaerobiosis
ERR2021507_bin.13	<500	obligate anaerobiosis
SRR12623520_bin.5.strict	<500	obligate anaerobiosis
SRR6479061_bin.109	<500	obligate anaerobiosis
SRR14000038_bin.18	<500	obligate anaerobiosis
SRR6479061_bin.84	<500	obligate anaerobiosis
ERR2564001_bin.16.strict	<500	obligate anaerobiosis
SRR6301447_bin.20	<500	obligate anaerobiosis
SRR18936876_bin.4	<500	obligate anaerobiosis
ERR2564001_bin.59.permissive	<500	obligate anaerobiosis
SRR6301447_bin.29	<500	obligate anaerobiosis
SRR8451930_bin.36.orig	<500	obligate anaerobiosis
SRR13892602_bin.57.strict	<500	obligate anaerobiosis
SRR3715733_bin.14.strict	<500	obligate anaerobiosis
SRR7968104_bin.2	<500	obligate anaerobiosis
SRR6301445_bin.106	<500	obligate anaerobiosis
SRR9849978_bin.14	<500	obligate anaerobiosis
SRR18936877_bin.16.strict	<500	obligate anaerobiosis
SRR21545386_bin.63	<500	obligate anaerobiosis
SRR8443420_bin.44	<500	obligate anaerobiosis
SRR10912870_bin.1	<500	obligate anaerobiosis
SRR1971620_bin.15.permissive	<500	obligate anaerobiosis
ERR2564001_bin.42.permissive	<500	obligate anaerobiosis
ERR2021507_bin.22	<500	obligate anaerobiosis
SRR7716471_bin.9.orig	<500	obligate anaerobiosis
SRR19020592_bin.6	<500	obligate anaerobiosis
SRR8452060_bin.23	<500	obligate anaerobiosis
ERR3365595_bin.21	<500	obligate anaerobiosis
SRR19020585_bin.1.permissive	<500	obligate anaerobiosis
ERR2564005_bin.4	<500	obligate anaerobiosis
SRR3719534_bin.57	<500	obligate anaerobiosis
SRR8452062_bin.161.orig	<500	obligate anaerobiosis
SRR12623517_bin.37	<500	obligate anaerobiosis
SRR6479061_bin.5	<500	obligate anaerobiosis
SRR13892601_bin.49	<500	obligate anaerobiosis
SY6_bin.11.permissive	<500	obligate anaerobiosis
SRR3719505_bin.37.permissive	<500	obligate anaerobiosis
ERR2564004_bin.44.strict	<500	obligate anaerobiosis
DRR093004_bin.8	<500	obligate anaerobiosis
SRR13892586_bin.35.orig	<500	obligate anaerobiosis
SRR21545383_bin.33	<500	obligate anaerobiosis
SRR21545382_bin.31	<500	obligate anaerobiosis
SRR6301445_bin.74	<500	obligate anaerobiosis
SRR6301444_bin.120	<500	obligate anaerobiosis
SRR18936876_bin.40	<500	obligate anaerobiosis
SRR24269694_bin.7	<500	obligate anaerobiosis
SRR24269698_bin.30	<500	obligate anaerobiosis
SRR12887795_bin.5.orig	<500	obligate anaerobiosis
SRR24269697_bin.11	<500	obligate anaerobiosis
SRR24269688_bin.23	<500	obligate anaerobiosis
SRR24269696_bin.33	<500	obligate anaerobiosis
SRR24269695_bin.62	<500	obligate anaerobiosis
SRR24269690_bin.45	<500	obligate anaerobiosis
SRR6479061_bin.34	<500	obligate anaerobiosis
SRR13892586_bin.64.orig	<500	obligate anaerobiosis
SRR12623522_bin.12.orig	<500	obligate anaerobiosis
SRR7216773_bin.98.orig	<500	obligate anaerobiosis
SRR12623521_bin.7.permissive	<500	obligate anaerobiosis
SRR12623519_bin.19.permissive	<500	obligate anaerobiosis
SRR12623520_bin.27.strict	<500	obligate anaerobiosis
SY3_bin.15.strict	<500	obligate anaerobiosis
SRR13892601_bin.23	<500	obligate anaerobiosis
SRR8452062_bin.42.orig	<500	obligate anaerobiosis
SRR8452060_bin.28	<500	obligate anaerobiosis
SRR13892602_bin.48.orig	<500	obligate anaerobiosis
ERR1299384_bin.7.strict	<500	obligate anaerobiosis
SRR5716302_bin.6.orig	<500	obligate anaerobiosis
ERR2021509_bin.22	<500	obligate anaerobiosis
SRR17256057_bin.1	<500	obligate anaerobiosis
SRR7216773_bin.27.orig	<500	obligate anaerobiosis
SRR14000036_bin.59	<500	obligate anaerobiosis
SRR18920791_bin.4	<500	obligate anaerobiosis
ERR594302_bin.9	<500	obligate anaerobiosis
SRR7716469_bin.1	<500	obligate anaerobiosis
SRR6301445_bin.148	<500	obligate anaerobiosis
SRR6301444_bin.165	<500	obligate anaerobiosis
SRR22839552_bin.8	<500	obligate anaerobiosis
SRR4028224_bin.105	<500	obligate anaerobiosis
SRR18936876_bin.32	<500	obligate anaerobiosis
SRR8452060_bin.6	<500	obligate anaerobiosis
SRR8452062_bin.41.orig	<500	obligate anaerobiosis
SRR14000036_bin.61	<500	obligate anaerobiosis
ERR599004_bin.17	<500	obligate anaerobiosis
SRR8443420_bin.24	<500	obligate anaerobiosis
SRR24269687_bin.56	<500	obligate anaerobiosis
SRR21607482_bin.21	500-1000	aerobiosis
SRR10168431_bin.16	500-1000	aerobiosis
ERR2206751_bin.18	500-1000	aerobiosis
SRR4028224_bin.87	500-1000	aerobiosis
SRR21607480_bin.32	500-1000	aerobiosis
ERR594300_bin.11	500-1000	aerobiosis
SRR10912867_bin.15	500-1000	aerobiosis
SRR8799001_bin.28.permissive	500-1000	aerobiosis
SRR3719568_bin.53	500-1000	aerobiosis
ERR594337_bin.52	500-1000	aerobiosis
SRR5002404_bin.43	500-1000	aerobiosis
SRR5788014_bin.2.strict	500-1000	aerobiosis
SRR5788009_bin.2.permissive	500-1000	aerobiosis
ERR594305_bin.18	500-1000	aerobiosis
SRR10912874_bin.19	500-1000	aerobiosis
SRR21607481_bin.18	500-1000	aerobiosis
SRR21607479_bin.44	500-1000	aerobiosis
SRR3577362_bin.51	500-1000	aerobiosis
SRR5819240_bin.102	500-1000	aerobiosis
SRR5819239_bin.32	500-1000	aerobiosis
SRR5819383_bin.74	500-1000	aerobiosis
SRR21607483_bin.5	500-1000	aerobiosis
SRR21607482_bin.70	500-1000	aerobiosis
ERR599156_bin.53	500-1000	aerobiosis
SRR3577362_bin.67	500-1000	aerobiosis
SRR21607482_bin.92	500-1000	aerobiosis
SRR12887798_bin.4.orig	500-1000	aerobiosis
SRR4028173_bin.26	500-1000	aerobiosis
SRR6057749_bin.3	500-1000	aerobiosis
ERR2762171_bin.26	500-1000	aerobiosis
ERR594298_bin.23	500-1000	aerobiosis
ERR598957_bin.8	500-1000	aerobiosis
SRR21607479_bin.93	500-1000	aerobiosis
SRR5819240_bin.5	500-1000	aerobiosis
SRR5819239_bin.76	500-1000	aerobiosis
SRR5819239_bin.61	500-1000	aerobiosis
SRR5819240_bin.25	500-1000	aerobiosis
SRR5819240_bin.43	500-1000	aerobiosis
ERR3589570_bin.17	500-1000	aerobiosis
SRR5819239_bin.62	500-1000	aerobiosis
SRR5819383_bin.110	500-1000	aerobiosis
ERR2752144_bin.6	500-1000	aerobiosis
ERR2762108_bin.44	500-1000	aerobiosis
SRR3577362_bin.74	500-1000	aerobiosis
SRR21607482_bin.78	500-1000	aerobiosis
SRR5788217_bin.1.permissive	500-1000	aerobiosis
ERR599086_bin.38	500-1000	aerobiosis
SRR8404399_bin.26	500-1000	aerobiosis
SRR2080393_bin.27	500-1000	aerobiosis
SRR4028224_bin.64	500-1000	aerobiosis
SRR3967558_bin.6	500-1000	aerobiosis
SRR6144753_bin.41	500-1000	aerobiosis
SRR3724311_bin.37	500-1000	aerobiosis
SRR1217452_bin.7	500-1000	aerobiosis
SRR3719655_bin.2	500-1000	aerobiosis
SRR3719691_bin.16	500-1000	aerobiosis
SRR3719629_bin.34	500-1000	aerobiosis
SRR3719625_bin.31	500-1000	aerobiosis
SRR6144754_bin.3.strict	500-1000	aerobiosis
SRR6144753_bin.2	500-1000	aerobiosis
CD1_bin.32.strict	>1000	aerobiosis
DRR179013_bin.5	>1000	aerobiosis
ERR2752144_bin.14	>1000	aerobiosis
ERR2762122_bin.20	>1000	aerobiosis
ERR3589570_bin.57	>1000	aerobiosis
ERR4234199_bin.65	>1000	aerobiosis
ERR594343_bin.22	>1000	aerobiosis
SRR10912872_bin.3	>1000	aerobiosis
SRR17256059_bin.3	>1000	aerobiosis
SRR17256059_bin.34	>1000	aerobiosis
SRR17256060_bin.26	>1000	aerobiosis
SRR17256068_bin.12	>1000	aerobiosis
SRR17256069_bin.31	>1000	aerobiosis
SRR21607481_bin.8	>1000	aerobiosis
SRR21607482_bin.84	>1000	aerobiosis
SRR3719568_bin.23	>1000	aerobiosis
SRR3719655_bin.38	>1000	aerobiosis
SRR3719691_bin.13	>1000	aerobiosis
SRR3963982_bin.12.strict	>1000	aerobiosis
SRR5002346_bin.29	>1000	aerobiosis
SRR5788235_bin.13	>1000	aerobiosis
SRR5788238_bin.8	>1000	aerobiosis
SRR5976594_bin.2	>1000	aerobiosis
SRR6144753_bin.12	>1000	aerobiosis
SRR6144755_bin.43	>1000	aerobiosis
SY3_bin.27.orig	>1000	aerobiosis
SY3_bin.33.orig	>1000	aerobiosis
SY6_bin.8.orig	>1000	aerobiosis
ERR3589563_bin.3	<500	aerobiosis
SRR5819383_bin.19	<500	aerobiosis
SRR4028224_bin.49	<500	aerobiosis
SY6_bin.27.orig	<500	aerobiosis
SRR3963449_bin.13	<500	aerobiosis
SRR3718412_bin.10	<500	aerobiosis
ERR1679394_bin.77	<500	aerobiosis
SRR3577362_bin.20	<500	aerobiosis
SRR5819239_bin.57	<500	aerobiosis
SRR10912846_bin.20	<500	aerobiosis
SRR10912866_bin.6	<500	aerobiosis
SRR3963449_bin.22	<500	aerobiosis
SRR10912865_bin.2	<500	aerobiosis
SRR21607482_bin.94	<500	aerobiosis
SRR10912839_bin.2	<500	aerobiosis
SRR11659612_bin.27	<500	aerobiosis
ERR2021509_bin.5	<500	aerobiosis
ERR1679394_bin.70	<500	aerobiosis
ERR5545509_bin.8	<500	aerobiosis
SRR5720245_bin.5	<500	aerobiosis
ERR5545489_bin.7	<500	aerobiosis
SRR4028173_bin.7	<500	aerobiosis
SRR11659613_bin.40	<500	aerobiosis
ERR3589563_bin.13	<500	aerobiosis
ERR599086_bin.29	<500	aerobiosis
ERR598971_bin.27	<500	aerobiosis
SRR5002357_bin.6	<500	aerobiosis
SRR5002362_bin.3	<500	aerobiosis
ERR594343_bin.26	<500	aerobiosis
ERR594304_bin.4	<500	aerobiosis
SRR4028173_bin.29	<500	aerobiosis
ERR594337_bin.22	<500	aerobiosis
ERR598948_bin.33	<500	aerobiosis
SRR5002403_bin.31	<500	aerobiosis
ERR594298_bin.16	<500	aerobiosis
ERR598958_bin.7	<500	aerobiosis
SRR7254008_bin.18	<500	aerobiosis
SRR2080393_bin.6	<500	aerobiosis
SRR3719654_bin.59.strict	<500	aerobiosis
ERR594343_bin.10	<500	aerobiosis
SRR5819383_bin.5	<500	aerobiosis
SRR2080393_bin.67	<500	aerobiosis
SRR16916503_bin.44	<500	aerobiosis
SRR16916502_bin.12	<500	aerobiosis
SRR18936878_bin.18	<500	aerobiosis
ERR1679394_bin.36	<500	aerobiosis
SRR21607480_bin.53	<500	aerobiosis
ERR599008_bin.74	<500	aerobiosis
SRR5002379_bin.17	<500	aerobiosis
SRR21607481_bin.60	<500	aerobiosis
SRR21607479_bin.67	<500	aerobiosis
SRR3577362_bin.7	<500	aerobiosis
ERR599156_bin.16	<500	aerobiosis
SRR21607483_bin.32	<500	aerobiosis
SRR21607482_bin.93	<500	aerobiosis
SRR2080393_bin.54	<500	aerobiosis
SRR6144756_bin.3.strict	<500	aerobiosis
SRR9822615_bin.9	<500	aerobiosis
SRR10912837_bin.4	<500	aerobiosis
SRR21607479_bin.57	<500	aerobiosis
SRR14706741_bin.27	<500	aerobiosis
SRR21607483_bin.49	<500	aerobiosis
SRR21607480_bin.75	<500	aerobiosis
SRR5819240_bin.12	<500	aerobiosis
SRR5002356_bin.5	<500	aerobiosis
SRR24269694_bin.63	<500	aerobiosis
SRR21607480_bin.2	<500	aerobiosis
SRR6478915_bin.60	<500	aerobiosis
ERR598948_bin.13	<500	aerobiosis
SRR5819240_bin.95	<500	aerobiosis
SRR8452062_bin.119.strict	<500	aerobiosis
ERR599086_bin.40	<500	aerobiosis
SRR16916502_bin.2	<500	aerobiosis
SRR17256058_bin.5	<500	aerobiosis
SRR21545381_bin.33	<500	aerobiosis
SRR4028224_bin.91	<500	aerobiosis
SRR3724456_bin.24	<500	aerobiosis
SRR5002397_bin.22	<500	aerobiosis
ERR3589567_bin.48	<500	aerobiosis
SRR14706741_bin.47	<500	aerobiosis
SRR5819383_bin.54	<500	aerobiosis
ERR5545503_bin.7	<500	aerobiosis
SRR5002408_bin.13	<500	aerobiosis
SRR5819240_bin.94	<500	aerobiosis
SRR3719629_bin.27	<500	aerobiosis
ERR594342_bin.4	<500	aerobiosis
SRR6144755_bin.1	<500	aerobiosis
SRR8452062_bin.16.orig	<500	aerobiosis
ERR2021505_bin.28	<500	aerobiosis
SRR5002313_bin.1	<500	aerobiosis
SRR6144754_bin.28.orig	<500	aerobiosis
SRR5819240_bin.92	<500	aerobiosis
SRR3719655_bin.1	<500	aerobiosis
SRR3719535_bin.20	<500	aerobiosis
SRR3719568_bin.14	<500	aerobiosis
SRR3719691_bin.15	<500	aerobiosis
SRR3719544_bin.33	<500	aerobiosis
SRR10912866_bin.19	<500	aerobiosis
SRR2080393_bin.9	<500	aerobiosis
SRR5819383_bin.67	<500	aerobiosis
SRR3719539_bin.18.strict	<500	aerobiosis
SRR6057749_bin.56	<500	aerobiosis
SRR6301444_bin.106	<500	aerobiosis
SRR18936874_bin.1	<500	aerobiosis
ERR594343_bin.32	<500	aerobiosis
SRR21545384_bin.17	<500	aerobiosis
ERR598988_bin.8	<500	aerobiosis
ERR2564004_bin.52.permissive	<500	aerobiosis
SRR21545383_bin.71	<500	aerobiosis
ERR1679394_bin.18	<500	aerobiosis
SRR2915416_bin.5.orig	<500	aerobiosis
SRR3725354_bin.17	<500	aerobiosis
SRR3725354_bin.9	<500	aerobiosis
SRR6479061_bin.126	<500	aerobiosis
SRR7216773_bin.69.orig	<500	aerobiosis
SRR9822615_bin.19	<500	aerobiosis
SRR17256064_bin.18	<500	aerobiosis
SRR3719539_bin.13.strict	<500	aerobiosis
ERR2752164_bin.15	500-1000	facultative anaerobiosis
SRR13892603_bin.29.orig	500-1000	facultative anaerobiosis
SRR21607481_bin.13	500-1000	facultative anaerobiosis
ERR599008_bin.13	500-1000	facultative anaerobiosis
SRR13892586_bin.50.orig	500-1000	facultative anaerobiosis
SRR2080393_bin.38	500-1000	facultative anaerobiosis
ERR2762122_bin.1	500-1000	facultative anaerobiosis
ERR2762122_bin.6	500-1000	facultative anaerobiosis
ERR594322_bin.17	500-1000	facultative anaerobiosis
SRR8451930_bin.65.orig	500-1000	facultative anaerobiosis
SRR8451930_bin.24.orig	500-1000	facultative anaerobiosis
SRR3724533_bin.30	500-1000	facultative anaerobiosis
SRR3723783_bin.36	500-1000	facultative anaerobiosis
SRR3719505_bin.34.orig	500-1000	facultative anaerobiosis
SRR3719534_bin.46	500-1000	facultative anaerobiosis
SRR5819239_bin.72	500-1000	facultative anaerobiosis
ERR3589567_bin.37	500-1000	facultative anaerobiosis
SRR21607479_bin.75	500-1000	facultative anaerobiosis
SRR21607480_bin.90	500-1000	facultative anaerobiosis
SRR21607483_bin.56	500-1000	facultative anaerobiosis
SRR10912876_bin.7	500-1000	facultative anaerobiosis
ERR599008_bin.31	500-1000	facultative anaerobiosis
SRR12887796_bin.5.orig	500-1000	facultative anaerobiosis
SRR5819383_bin.49	500-1000	facultative anaerobiosis
SRR21607482_bin.9	500-1000	facultative anaerobiosis
SRR24269687_bin.71	500-1000	facultative anaerobiosis
SRR10912867_bin.6	500-1000	facultative anaerobiosis
SRR22177932_bin.1	500-1000	facultative anaerobiosis
ERR2639424_bin.14	500-1000	facultative anaerobiosis
ERR2564004_bin.60.strict	>1000	facultative anaerobiosis
ERR2639422_bin.12	>1000	facultative anaerobiosis
ERR2639424_bin.53	>1000	facultative anaerobiosis
ERR2762122_bin.17	>1000	facultative anaerobiosis
SRR10912842_bin.12	>1000	facultative anaerobiosis
SRR12068625_bin.6.orig	>1000	facultative anaerobiosis
SRR12887795_bin.12.orig	>1000	facultative anaerobiosis
SRR21607479_bin.96	>1000	facultative anaerobiosis
SRR21607480_bin.83	>1000	facultative anaerobiosis
SRR21607483_bin.61	>1000	facultative anaerobiosis
SRR3577362_bin.24	>1000	facultative anaerobiosis
SRR3724308_bin.9	>1000	facultative anaerobiosis
SRR3725054_bin.15	>1000	facultative anaerobiosis
SRR3960580_bin.9	>1000	facultative anaerobiosis
SRR6144753_bin.76	>1000	facultative anaerobiosis
SRR8451930_bin.35.orig	>1000	facultative anaerobiosis
SRR21607483_bin.60	<500	facultative anaerobiosis
SRR2080393_bin.134	<500	facultative anaerobiosis
SRR3725728_bin.25	<500	facultative anaerobiosis
SRR3724533_bin.18	<500	facultative anaerobiosis
SRR7216773_bin.100.orig	<500	facultative anaerobiosis
SRR8482195_bin.54	<500	facultative anaerobiosis
SRR21545387_bin.18	<500	facultative anaerobiosis
SRR21545384_bin.11	<500	facultative anaerobiosis
SRR3724648_bin.21	<500	facultative anaerobiosis
SRR3719625_bin.12	<500	facultative anaerobiosis
SRR3724482_bin.2	<500	facultative anaerobiosis
SRR3719629_bin.40	<500	facultative anaerobiosis
SRR3724456_bin.34	<500	facultative anaerobiosis
SRR3719691_bin.28	<500	facultative anaerobiosis
SRR21545380_bin.15	<500	facultative anaerobiosis
ERR2564005_bin.12	<500	facultative anaerobiosis
SRR8482196_bin.22	<500	facultative anaerobiosis
SRR6478915_bin.59	<500	facultative anaerobiosis
ERR2021509_bin.3	<500	facultative anaerobiosis
SRR21545383_bin.4	<500	facultative anaerobiosis
SRR17256057_bin.5	<500	facultative anaerobiosis
DRR093004_bin.27	<500	facultative anaerobiosis
SY6_bin.19.strict	<500	facultative anaerobiosis
ERR2021509_bin.14	<500	facultative anaerobiosis
SRR1971623_bin.10.strict	<500	facultative anaerobiosis
SRR3719534_bin.26	<500	facultative anaerobiosis
SRR18936875_bin.24	<500	facultative anaerobiosis
SRR8452062_bin.92.orig	<500	facultative anaerobiosis
SRR18936874_bin.31	<500	facultative anaerobiosis
SRR6301445_bin.11	<500	facultative anaerobiosis
SRR6479061_bin.25	<500	facultative anaerobiosis
SRR6301444_bin.110	<500	facultative anaerobiosis
SRR8451930_bin.62.orig	<500	facultative anaerobiosis
SRR3724309_bin.15	<500	facultative anaerobiosis
SRR3724533_bin.37	<500	facultative anaerobiosis
SRR3719505_bin.39.strict	<500	facultative anaerobiosis
SRR3723783_bin.39	<500	facultative anaerobiosis
SRR3719534_bin.49	<500	facultative anaerobiosis
SRR3724382_bin.9	<500	facultative anaerobiosis
ERR2564004_bin.70.permissive	<500	facultative anaerobiosis
ERR2206790_bin.11.strict	<500	facultative anaerobiosis
ERR2639423_bin.38	<500	facultative anaerobiosis
SRR6478915_bin.28	<500	facultative anaerobiosis

### Sheet: Table S4
Supplementary Table 4. Structure-based grouping of RDases and their connections with the sequence-based RDase grouping
structure-based groups	sequence-based groups	sequence id
group1	group11	k133_1757832_length_17997_cov_25.5011_3
	group11	k133_342321_length_3773_cov_6.0000_2
	group11	k133_498247_length_1473_cov_5.1343_1
	group11	k133_1243668_length_3163_cov_5.7459_2
	group11	k133_15343099_length_1293_cov_24.5172_1
	group11	k133_2508916_length_2944_cov_7.0000_2
	group11	k133_698597_length_1649_cov_6.0000_1
	group11	k133_599903_length_5296_cov_9.7558_2
	group11	k133_317444_length_2549_cov_7.0000_2
	group11	k141_1815102_length_1981_cov_6.0000_2
	group11	k133_302896_length_6842_cov_8.0000_5
	group11	k133_300736_length_1501_cov_4.0000_1
	group11	k133_151261_length_189673_cov_22.9935_95
	group11	k133_1434978_length_2096_cov_25.5512_1
	group11	k133_364390_length_1352_cov_4.0000_1
	group11	k133_1494220_length_1770_cov_5.3910_1
	group11	k133_917137_length_1016_cov_7.0000_1
	group11	k133_675743_length_1458_cov_9.0000_1
	group11	k133_224225_length_5349_cov_10.5349_7
	group11	k133_841681_length_1165_cov_5.0000_1
group2	group5	k133_410866_length_37870_cov_36.0456_25
	group5	k133_643865_length_3072_cov_101.3505_3
	group5	NODE_7131_length_8238_cov_4.527092_6
	group5	k133_417202_length_49737_cov_98.3904_8
	group5	NODE_305_length_23241_cov_2.012157_17
	group5	k133_125759_length_3389_cov_100.7654_1
	group5	NODE_5456_length_10648_cov_3.167094_11
	group5	k133_282412_length_19658_cov_16.0000_1
group3	group10	k133_244944_length_3367_cov_6.0000_1
	group10	k133_58642_length_2297_cov_9.0000_1
	group10	k133_1595247_length_1323_cov_4.0000_1
	group10	k133_606050_length_1284_cov_3.0000_1
	group10	k141_2195357_length_1159_cov_3.0000_1
	group10	NODE_6999_length_11050_cov_1.818640_3
group4	group4	k133_1530743_length_2181_cov_6.7480_1
	group4	k133_2759579_length_2427_cov_8.0000_1
	group4	k133_259562_length_1365_cov_5.0000_2
	group4	k133_3171965_length_1235_cov_6.1134_1
group5	group1	k133_4287926_length_1032_cov_3.0000_1
	group2	k133_2778701_length_1783_cov_9.0000_1
	group2	NODE_117537_length_1129_cov_0.877246_2
	group2	k133_333223_length_1508_cov_3.0000_2
	group2	k133_4025274_length_2549_cov_11.0000_1
	group2	NODE_576_length_34122_cov_2.996146_9
	group2	k133_333761_length_1564_cov_4.0000_1
	group2	k133_131274_length_5478_cov_8.4664_2
	group2	NODE_69913_length_1586_cov_1.209733_1
	group2	k141_197797_length_18141_cov_8.0000_11
	group2	k133_3151364_length_1412_cov_10.5551_1
	group2	k133_442412_length_7309_cov_106.6225_2
	group2	k133_445197_length_1631_cov_9.1776_2
	group2	k141_74739_length_3491_cov_22.0000_2
	group3	k133_3039022_length_51572_cov_23.7597_15
	group3	NODE_4543_length_1628_cov_1.437541_1
	group3	k141_173820_length_1544_cov_11.8967_1
	group3	k133_2798187_length_8431_cov_9.5470_5
	group3	NODE_66111_length_1538_cov_0.773919_1
	group3	k133_2401089_length_2456_cov_7.0000_3
	group3	k141_324548_length_2392_cov_12.4411_2
	group3	k133_829477_length_1359_cov_11.2732_1
	group3	k133_162917_length_13242_cov_7.0000_11
	group3	k133_194386_length_2372_cov_24.8164_1
	group3	k133_1188163_length_6225_cov_9.0000_2
	group3	k141_1790603_length_2389_cov_6.0000_2
	group6	k133_322073_length_22972_cov_13.0849_8
	group6	k133_135123_length_7476_cov_3.9160_6
	group6	k133_2564008_length_2711_cov_8.0000_2
	group6	k133_598514_length_1090_cov_6.0000_1
	group6	k141_937552_length_1610_cov_5.0000_1
	group6	k133_169277_length_40842_cov_11.0000_34
	group6	k133_551845_length_1163_cov_3.0000_1
	group6	k133_388972_length_1507_cov_3.0000_1
	group6	k133_471912_length_1200_cov_3.0000_2
group6	group7	k133_3468006_length_2742_cov_13.0000_3
	group7	k133_2311737_length_2021_cov_9.8665_1
	group7	k133_544158_length_11230_cov_76.5176_7
	group7	k133_272892_length_1508_cov_11.0000_1
	group7	k133_3522607_length_1301_cov_3.0000_1
	group7	k141_858917_length_3712_cov_38.0602_2
	group7	k141_2342042_length_1241_cov_5.0000_1
	group7	k141_121185_length_8631_cov_104.9979_5
	group7	k141_626632_length_8943_cov_10.0690_7
	group7	k133_2155292_length_1355_cov_4.0000_2
	group7	k133_428582_length_2965_cov_6.4809_1
	group7	NODE_44393_length_4313_cov_2.257238_2
	group7	NODE_4797_length_6920_cov_2.955395_4
	group8	k133_2455382_length_1252_cov_6.0000_2
	group8	k133_1988415_length_1159_cov_3.0000_2
	group8	k133_1236455_length_3520_cov_15.0351_1
	group8	k133_484512_length_66986_cov_39.0000_12
	group8	NODE_215716_length_1889_cov_1.681044_3
group7	group9	k133_311666_length_2392_cov_21.8663_1
	group9	k133_1602937_length_1364_cov_7.4322_2
	group9	k133_153886_length_4556_cov_101.6683_5
	group9	k133_162953_length_2150_cov_6.0000_3
	group9	k133_445322_length_1641_cov_4.0000_2
	group9	k133_4587544_length_64551_cov_9.6084_42
	group9	k113_263162_length_2837_cov_10.0000_2
	group9	NODE_126085_length_1758_cov_0.645616_1
	group9	k133_3614715_length_1651_cov_3.0000_2

### Sheet: Table S5
Supplementary Table 5. Detailed information on the 66 typical marine organohalides for their molecular docking with RDases
compound	PubChem CID	molecular formula	molecular weight (g/mol)
Convolutamine D	9981555	C13H16Br3NO2	457.98
perchloroethylene	31373	C2Cl4	165.8
2,7-dichloroxanthone	622066	C13H6Cl2O2	265.09
5,7-dichloro-1,3-dihydroxylxanthone	37963831	C13H6Cl2O4	297.09
3,4-dichloro hydroquinone	129643552	C6H4Cl2O2	181.01
2,6-dibromo-4-methoxybenzoic acid	92133296	C8H6Br2O3	309.94
1,2,4-trichlorodibenzo-P-dioxin	38253	C12H5Cl3O2	287.5
Thelepin	635290	C14H9Br3O3	464.93
1,2,3,4-tetrachlorodibenzo-P-dioxin	35454	C12H4Cl4O2	322
2,3,7,8-tetrachlorodibenzo-P-dioxin	15625	C12H4Cl4O2	322
1,2,3,4-tetrachlorobenzene	12463	C6H2Cl4	215.9
1,2,4,5-tetrachloro-3,6-dimethoxybenzene	13678	C8H6Cl4O2	275.9
5-bromo-3-chloro-2-methoxybenzaldehyde	958709	C8H6BrClO2	249.49
3-chloro-4-hydroxyphenylacetate	6951547	C8H6ClO3-	185.58
3-bromo-4-methoxybenzaldehyde	98662	C8H7BrO2	215.04
3-bromo-4,5-dimethoxybenzaldehyde	81379	C9H9BrO3	245.07
3-bromo-4-hydroxybenzoic-acid	84368	C7H5BrO3	217.02
3-chloro-4-hydroxybenzoate	19860	C7H5ClO3	172.57
bromophene	30891	C12H6Br4O2	501.79
2,4-dibromo-6-(2,4-dibromophenoxy)phenolate	23247450	C12H5Br4O2-	500.78
1,5-dibromo-2-(2,4-dibromophenoxy)-3-methoxybenzene	23249466	C13H8Br4O2	515.8
1,5-dibromo-3-(2,4-dibromophenoxy)-2-methoxybenzene	15884894	C13H8Br4O2	515.8
2-bromo-4-(2,4-dibromophenoxy)phenol	11654737	C12H7Br3O2	422.89
2,6-dibromo-4-(2,4-dibromophenoxy)phenol	74281451	C12H6Br4O2	501.79
2,6-dibromo-4-(2,4,6-tribromophenoxy)phenol	71428955	C12H5Br5O2	580.7
bromomethane	6323	CH3Br	94.94
dibromochloromethane	31296	CHBr2Cl	208.28
dibromoiodomethane	11653	CHBr2I	299.73
tribromomethane	5558	CHBr3	252.73
bromodichloromethane	6359	CHBrCl2	163.83
bromochloroiodomethane	37017	CHBrClI	255.28
bromodiiodomethane	68408	CHBrI2	346.73
dichlorofluoromethane	6370	CHCl2F	102.92
chloroform	6212	CHCl3	119.37
chlorodifluoromethane	6372	CHClF2	86.47
triiodomethane	6374	CHI3	393.732
chloromethane	6327	CH3Cl	50.49
tetrabromomethane	11205	CBr4	331.63
bromotrichloromethane	6383	CBrCl3	198.27
dichlorodifluoromethane	6391	CCl2F2	120.91
trichlorofluoromethane	6389	CCl3F	137.36
carbon tetrachloride	5943	CCl4	153.8
iodomethane	6328	CH3I	141.939
dibromomethane	3024	CH2Br2	173.83
bromochloromethane	6333	CH2BrCl	129.38
bromoiodomethane	68407	CH2BrI	220.84
dichloromethane	6344	CH2Cl2	84.93
diiodomethane	6346	CH2I2	267.835
iodochloromethane	11644	CH2ICl	176.38
1,1,3-tribromoacetone	314666	C3H3Br3O	294.77
1,1,1-tribromoacetone	536749	C3H3Br3O	294.77
1,1,3,3-tetrabromoacetone	608441	C3H2Br4O	373.66
chloramphenicol	5959	C11H12Cl2N2O5	323.13
2,4-dibromophenol	12005	C6H4Br2O	251.9
2,6-dibromophenol	11847	C6H4Br2O	251.9
Lanosol	78659	C7H6Br2O3	297.93
2,6-dibromo-4-chlorophenol	21394	C6H3Br2ClO	286.35
2,4,6-tribromophenol	1483	C6H3Br3O	330.8
2,4,5-trichlorophenol	7271	C6H3Cl3O	197.4
2,4,6-trichlorophenol	6914	C6H3Cl3O	197.4
2,7-Dibromo-4a-bromomethyl-1,1-dimethyl-2,3,4,4a,9,9a-hexahydro-1H-xanthene	14394141	C16H19Br3O	467
TetraBHD (1,1-Dimethyl-2,5,7-tribromo-4a-(bromomethyl)-1,2,3,4,4a,9a-hexahydro-9H-xanthene)	14394143	C16H18Br4O	545.9
2,3,4-tribromopyrrole	155321	C4H2Br3N	303.78
1-benzyl-2,3,4,5-tetrabromopyrrole	12713074	C11H7Br4N	472.8
pentabromopseudilin	324093	C10H4Br5NO	553.7
hexabromo-2,2'-bipyrrole	25155504	C10H6Br6N2	633.6

### Sheet: Table S6
Supplementary Table 6. Binding energy results of 6,600 RDase-organohalide pairs
compound type	binding energy of RDase-organohalide pairs (kcal/mol)	k133_125759_length_3389_cov_100	k133_151261_length_189673_cov_2	k133_417202_length_49737_cov_98	k133_643865_length_3072_cov_101	NODE_305_length_23241_cov_20121	NODE_5456_length_10648_cov_3167	NODE_7131_length_8238_cov_45270	dhd_Dhaf_0689_kegg_cprA	k113_263162_length_2837_cov_10.0000_2	k133_1188163_length_6225_cov_9.0000_2	k133_1236455_length_3520_cov_15.0351_1	k133_1243668_length_3163_cov_5.7459_2	k133_131274_length_5478_cov_8.4664_2	k133_135123_length_7476_cov_3.9160_6	k133_1434978_length_2096_cov_25.5512_1	k133_15343099_length_1293_cov_24.5172_1	k133_153886_length_4556_cov_101.6683_5	k133_1595247_length_1323_cov_4.0000_1	k133_1602937_length_1364_cov_7.4322_2	k133_162917_length_13242_cov_7.0000_11	k133_162953_length_2150_cov_6.0000_3	k133_169277_length_40842_cov_11.0000_34	k133_1757832_length_17997_cov_25.5011_3	k133_194386_length_2372_cov_24.8164_1	k133_1988415_length_1159_cov_3.0000_2	k133_2155292_length_1355_cov_4.0000_2	k133_224225_length_5349_cov_10.5349_7	k133_2311737_length_2021_cov_9.8665_1	k133_2401089_length_2456_cov_7.0000_3	k133_244944_length_3367_cov_6.0000_1	k133_2455382_length_1252_cov_6.0000_2	k133_2508916_length_2944_cov_7.0000_2	k133_2564008_length_2711_cov_8.0000_2	k133_272892_length_1508_cov_11.0000_1	k133_2778701_length_1783_cov_9.0000_1	k133_2798187_length_8431_cov_9.5470_5	k133_282412_length_19658_cov_16.0000_1	k133_300736_length_1501_cov_4.0000_1	k133_3039022_length_51572_cov_23.7597_15	k133_311666_length_2392_cov_21.8663_1	k133_3151364_length_1412_cov_10.5551_1	k133_317444_length_2549_cov_7.0000_2	k133_322073_length_22972_cov_13.0849_8	k133_333223_length_1508_cov_3.0000_2	k133_333761_length_1564_cov_4.0000_1	k133_342321_length_3773_cov_6.0000_2	k133_3468006_length_2742_cov_13.0000_3	k133_3522607_length_1301_cov_3.0000_1	k133_3614715_length_1651_cov_3.0000_2	k133_364390_length_1352_cov_4.0000_1	k133_388972_length_1507_cov_3.0000_1	k133_4025274_length_2549_cov_11.0000_1	k133_410866_length_37870_cov_36.0456_25	k133_428582_length_2965_cov_6.4809_1	k133_4287926_length_1032_cov_3.0000_1	k133_442412_length_7309_cov_106.6225_2	k133_445197_length_1631_cov_9.1776_2	k133_445322_length_1641_cov_4.0000_2	k133_4587544_length_64551_cov_9.6084_42	k133_471912_length_1200_cov_3.0000_2	k133_484512_length_66986_cov_39.0000_12	k133_498247_length_1473_cov_5.1343_1	k133_544158_length_11230_cov_76.5176_7	k133_551845_length_1163_cov_3.0000_1	k133_58642_length_2297_cov_9.0000_1	k133_598514_length_1090_cov_6.0000_1	k133_599903_length_5296_cov_9.7558_2	k133_606050_length_1284_cov_3.0000_1	k133_675743_length_1458_cov_9.0000_1	k133_698597_length_1649_cov_6.0000_1	k133_829477_length_1359_cov_11.2732_1	k133_841681_length_1165_cov_5.0000_1	k133_917137_length_1016_cov_7.0000_1	k141_121185_length_8631_cov_104.9979_5	k141_173820_length_1544_cov_11.8967_1	k141_1790603_length_2389_cov_6.0000_2	k141_1815102_length_1981_cov_6.0000_2	k141_197797_length_18141_cov_8.0000_11	k141_2195357_length_1159_cov_3.0000_1	k141_2342042_length_1241_cov_5.0000_1	k141_324548_length_2392_cov_12.4411_2	k141_626632_length_8943_cov_10.0690_7	k141_74739_length_3491_cov_22.0000_2	k141_858917_length_3712_cov_38.0602_2	k141_937552_length_1610_cov_5.0000_1	NODE_117537_length_1129_cov_0.877246_2	NODE_126085_length_1758_cov_0.645616_1	NODE_215716_length_1889_cov_1.681044_3	NODE_44393_length_4313_cov_2.257238_2	NODE_4543_length_1628_cov_1.437541_1	NODE_4797_length_6920_cov_2.955395_4	NODE_576_length_34122_cov_2.996146_9	NODE_66111_length_1538_cov_0.773919_1	NODE_69913_length_1586_cov_1.209733_1	NODE_6999_length_11050_cov_1.818640_3	WP_020492843.1_refseq_cprA	WP_068883719.1_refseq_cprA	WP_069045660.1_refseq_NpRdhA	WP_119776234.1_refseq_cprA	WP_139938801.1_refseq_cprA
Alkaloids	Convolutamine D	-4.7	-5.26	-5.77	-6.84	-5.86	-0.36	-6.16	-4.75	-4.02	-7.04	-3.78	-2.38	-1.82	-4.85	-5.6	-5.22	-5.37	-4.45	-6.54	-5.59	-5.12	-6.22	-5.78	-7.01	-4.49	-1.36	-4.6	-4.56	-4.25	-5.26	-5.46	-2.22	-5.62	-5.57	-4.12	-3.85	-5.09	-1.22	-4	-2.14	-5.74	-6.65	-6.15	-5.48	-4.45	-6.7	-4.51	-1.36	-4.59	-4.65	-2.83	-5.25	-4.66	-2.91	-4.98	-4.53	-4.31	-3.93	-5.18	-3.03	-4.67	-4.51	-4.64	-5.28	-4.38	-2.65	-4	-4.28	-4.48	-5.87	-5.26	-5.38	-4.87	-3.91	-5.6	-6.15	-3.69	-5.23	-3.84	-2.61	-5.52	-5.56	-5.16	-3.84	-5.99	-4.75	-3.49	-4.14	-5.09	-4.36	-3.28	-1.97	-3.32	-5.1	-4.5	-5.81	-5.28	-6	-3.83	-5.96
Alkene	perchloroethylene	-4.26	-3.56	-3.76	-3.71	-2.99	-2.6	-3.72	-3.52	-2.52	-3.83	-3.19	-3.05	-3.27	-3.13	-3.19	-3.55	-2.91	-3.09	-3.68	-3.5	-3.4	-3.33	-3.27	-3.65	-2.86	-4.13	-3.02	-3.27	-2.89	-3.02	-3.48	-2.98	-3.53	-3.6	-2.87	-2.94	-3.2	-1.99	-3.2	-2.1	-3.67	-3.63	-3.61	-3.54	-3.61	-3.8	-3.43	-2.59	-3.18	-2.86	-2.64	-3.32	-3.58	-3.66	-3.18	-3.82	-2.77	-3.41	-3.31	-2.6	-3.3	-3.78	-3.42	-3.77	-2.93	-3.17	-3.75	-2.43	-3.4	-3.31	-3.06	-3.42	-3.63	-3.24	-3.36	-3.47	-3.66	-2.92	-2.73	-2.63	-3.28	-3.37	-3.78	-2.51	-3.42	-3.04	-3.06	-2.5	-3.06	-2.76	-3.59	-3.16	-2.07	-3.32	-3.31	-3.09	-3.24	-3.43	-3.07	-3.32
Benzene	3,4-dichloro hydroquinone	-4.1	-4.49	-4.2	-4.14	-4.24	-2.32	-4.49	-3.52	-3.21	-3.94	-3.55	-3.22	-3.74	-3.95	-3.81	-4.06	-3.71	-3.82	-4.31	-4.17	-4.38	-4.04	-4	-3.94	-3.72	-3.97	-3.48	-3.54	-2.6	-4.13	-3.98	-2.79	-3.33	-4.23	-3.5	-3.28	-4.24	-2.17	-3.71	-1.44	-4.72	-4.79	-4.59	-4.1	-3.56	-4.72	-4.89	-2.11	-4.19	-3.31	-3.46	-3.97	-4.71	-3.95	-3.3	-3.6	-3.38	-3.94	-5.01	-3.52	-3.63	-3.59	-4.31	-4.22	-3.55	-3.71	-4.13	-3.35	-4.19	-3.75	-3.51	-3.74	-4.28	-3.24	-4.11	-4.02	-3.95	-3.55	-3.3	-3.5	-3.32	-4.04	-4.33	-3.11	-3.97	-3.66	-3.37	-2.87	-3.61	-3.44	-3.37	-3.49	-2.42	-3.52	-3.6	-4	-3.8	-4.52	-3.35	-3.82
	3-bromo-4-methoxybenzaldehyde	-4.37	-4.56	-4.41	-4.62	-4.03	-2.72	-4.49	-4.11	-3.48	-4.65	-3.99	-2.8	-4.08	-4.12	-4.14	-4.4	-4.13	-3.49	-4.75	-4.36	-4.58	-4.16	-4.29	-4.65	-3.45	-3.63	-4.17	-3.37	-2.85	-4.15	-4.19	-2.71	-4.14	-3.98	-3.78	-3.2	-4.33	-2.12	-3.46	-1.65	-4.35	-4.77	-4.65	-4.1	-4.15	-4.82	-4.03	-2.72	-3.96	-3.83	-3.62	-4.14	-4.55	-4.19	-3.6	-3.7	-3.36	-4.41	-4.35	-3.07	-3.6	-3.14	-4.17	-4.33	-3.6	-4.36	-3.75	-3.46	-4.49	-4.22	-4.07	-4.27	-4.73	-3.88	-3.95	-4.44	-3.52	-3.91	-3.29	-3.78	-3.99	-3.9	-4.93	-3.56	-4.39	-3.55	-3.42	-2.86	-3.98	-3.56	-3.96	-3.75	-2.53	-4.18	-3.52	-3.77	-3.88	-4.35	-3.47	-4.01
	3-bromo-4,5-dimethoxybenzaldehyde	-4.13	-4.57	-4.8	-4.54	-4.7	-2.42	-4.8	-4.18	-3.33	-5.06	-3.87	-2.34	-3.1	-4.51	-4.8	-4.86	-3.51	-3.38	-5.1	-4.59	-4.49	-4.77	-4.21	-5.08	-3.37	-3.22	-4.44	-3.5	-3.26	-4.22	-4.31	-2.73	-4.34	-4.3	-3.86	-3.08	-4.38	-1.78	-3.5	-1.47	-4.45	-5.14	-4.88	-4.49	-3.77	-5.31	-4.41	-2.75	-4.33	-3.93	-3.37	-4.39	-4.97	-4.38	-3.96	-3.6	-3.64	-4.08	-4.36	-3.21	-3.79	-3.94	-4.45	-4.54	-3.59	-3.53	-3.6	-3.56	-3.95	-4.82	-4.02	-4.62	-5.14	-4.08	-4.14	-4.78	-3.81	-4	-3.52	-3.46	-4.25	-4.37	-5.12	-3.64	-4.68	-3.79	-3.36	-3.11	-4.2	-3.89	-4.2	-3.81	-2.49	-4.36	-3.74	-4.14	-4.25	-4.67	-3.81	-4.37
	5-bromo-3-chloro-2-methoxybenzaldehyde	-4.54	-5.08	-5.06	-4.42	-4.42	-2.86	-4.68	-4.07	-3.58	-5.08	-3.89	-2.3	-3.43	-4.25	-4.47	-4.57	-3.85	-3.61	-5.37	-4.6	-4.75	-4.77	-4.4	-5.33	-4.55	-3.38	-4.53	-3.53	-2.87	-4	-4.67	-2.48	-4.98	-4.38	-3.93	-3.31	-4.67	-1.55	-3.68	-1.79	-4.74	-5.44	-5.28	-4.82	-4.13	-5.1	-4.47	-2.98	-4.56	-3.9	-3.55	-4.32	-4.6	-4.75	-4.19	-3.84	-3.51	-4.38	-4.31	-2.95	-3.83	-3.51	-4.69	-4.5	-3.92	-3.85	-4.09	-3.67	-4.55	-4.85	-4.28	-4.75	-5.29	-4.3	-4.35	-4.81	-4.34	-4.29	-3.59	-3.81	-4.21	-4.43	-5.45	-3.62	-4.83	-3.84	-3.51	-3.32	-3.89	-3.79	-4.34	-4.31	-2.74	-4.36	-3.69	-4.16	-4.53	-4.9	-3.76	-4.38
	2,6-dibromo-4-methoxybenzoic acid	-4.29	-4.7	-4.95	-4.97	-4.79	-2.11	-5.3	-4.45	-3.54	-5.35	-4.01	-2.08	-3.06	-4.77	-4.65	-4.98	-4.42	-3.91	-5.83	-4.93	-4.74	-4.99	-4.46	-5.62	-4.93	-3.38	-4.38	-3.95	-3.14	-4.75	-4.34	-2.32	-4.76	-4.4	-3.83	-3.58	-4.53	-1.5	-3.28	-0.48	-4.93	-5.87	-5.17	-4.73	-3.74	-5.48	-4.74	-2.27	-4.76	-4.3	-3.1	-4.25	-4.97	-4.61	-4.19	-3.92	-4.06	-3.71	-4.85	-3.11	-3.89	-3.34	-5.07	-4.69	-3.95	-3.87	-4.04	-4.2	-5.07	-4.95	-4.34	-4.99	-5.59	-4.57	-4.61	-5.1	-3.6	-4.15	-3.36	-4.12	-4.37	-4.49	-5.25	-3.58	-4.86	-4	-3.45	-3.43	-4.23	-4.09	-4.47	-3.49	-2.85	-4.16	-4.21	-4.44	-4.92	-5.36	-3.88	-4.64
	Thelepin	-5.76	-5.39	-4.26	-6.36	-6.3	-1.38	-5.65	-4.79	-3.98	-6.44	-4.11	-1.56	-2.7	-5.22	-4.78	-5.25	-4.53	-4.28	-7.27	-5.1	-5.07	-6.68	-5.28	-5.96	-4.59	-1.73	-4.87	-5.02	-4.16	-4.98	-6.09	-1.32	-6.06	-6.24	-4.2	-4.57	-5.16	-1.05	-3.66	-2.17	-6.14	-6.78	-5.69	-6.05	-5.51	-6.94	-5.27	-1.79	-4.25	-5.19	-3.65	-4.97	-4.65	-3.27	-4.83	-5.54	-4.6	-4.48	-4.74	-2.56	-4.86	-4.76	-5.4	-5.51	-4.43	-2.49	-4.47	-4.08	-4.55	-4.98	-5.64	-4.47	-4.31	-3.42	-6.17	-4.81	-3.95	-4.89	-3.37	-2.85	-6.02	-5.83	-3.56	-3.52	-6.08	-4.53	-3.85	-4.28	-5.33	-4.83	-2.07	-3.01	-2.48	-5.05	-4.5	-6.3	-4.52	-6.54	-4.52	-6.2
	3-chloro-4-hydroxyphenylacetate	-3.86	-4.52	-3.72	-4.2	-4.36	-1.33	-4.23	-4.44	-2.77	-4.55	-3.72	-2.6	-3.51	-3.87	-3.95	-3.87	-3.44	-3.63	-4.45	-4.15	-4.13	-3.86	-4.02	-4.31	-3.45	-3.38	-3.83	-3.92	-2.67	-3.69	-4.12	-2.06	-3.55	-4.5	-3.23	-3.18	-3.97	-1.58	-4.93	-1.21	-3.77	-4.57	-4.37	-4.14	-4.04	-4.68	-3.89	-1.99	-4.11	-3.29	-3.9	-3.99	-4.34	-4.09	-3.35	-3.8	-3.21	-4.24	-4.38	-2.7	-3.4	-3.44	-4	-4.79	-3.58	-3.44	-3.43	-3.12	-3.91	-4.15	-3.9	-3.89	-3.98	-3.99	-4.59	-4.2	-3.61	-3.61	-3.38	-2.92	-3.63	-3.8	-3.96	-2.92	-4	-3.16	-3.16	-3.03	-3.58	-3.41	-3.83	-3.75	-2.42	-3.87	-3.43	-3.91	-3.52	-4.3	-3.73	-3.97
	1,2,3,4-tetrachlorobenzene	-3.51	-4.3	-4.15	-4.21	-3.84	-1.42	-4.76	-3.75	-3.03	-4.58	-3.27	-2.43	-2.98	-4.01	-3.76	-4.4	-3.91	-3.31	-4.57	-4.05	-4.08	-4.25	-3.65	-4.88	-3.87	-2.94	-3.54	-3.18	-3.53	-3.66	-3.79	-2.53	-4.57	-3.91	-3.57	-2.96	-4.15	-2.13	-3.52	-1.61	-4.45	-4.53	-4.54	-3.95	-3.86	-4.61	-4.28	-2.08	-3.68	-3.69	-2.79	-3.79	-4.45	-4.07	-3.15	-3.53	-3.28	-3.37	-4.01	-2.72	-3.38	-3.01	-3.65	-4.03	-3.17	-3.78	-3.56	-3.07	-4.45	-4.03	-3.55	-4.65	-4.47	-3.88	-3.75	-4.46	-3.39	-3.6	-3.21	-3.29	-4.12	-3.55	-4.35	-2.96	-3.98	-3.57	-3.5	-2.96	-3.51	-3.47	-4	-3.35	-2.35	-3.24	-3.42	-3.63	-3.87	-4.45	-3.25	-3.92
	2,7-dichloroxanthone	-3.92	-5.8	-4.83	-5.05	-4.93	-1.43	-4.55	-4.8	-3.75	-5.65	-3.7	-1.42	-1.77	-4.23	-5.25	-4.88	-4.56	-4.51	-5.83	-4.47	-5.15	-5.21	-4.91	-5.42	-4.13	-2.37	-4.73	-4.2	-3.32	-4.25	-4.76	-2.03	-4.66	-4.88	-4.55	-3.92	-5	-1.38	-2.83	-0.37	-5.22	-4.73	-5.35	-5.36	-4.81	-4.97	-3.73	-2.37	-4.44	-4.75	-4	-3.7	-4.67	-3.19	-3.64	-4.51	-3.69	-3.73	-4.87	-2.57	-4.12	-3.32	-3.93	-5	-4.09	-4.06	-3.82	-3.95	-4.29	-4.68	-4.87	-4.41	-4.75	-4.17	-4.94	-4.63	-4.51	-5.24	-2.93	-2.73	-4.47	-4.71	-4.56	-3.85	-4.82	-4.1	-3.11	-3.34	-4.6	-4.06	-2.48	-2	-2.72	-4.36	-4.39	-4.75	-4.29	-5.1	-4.14	-4.88
	1,2,4,5-tetrachloro-3,6-dimethoxybenzene	-4.16	-3.87	-4.59	-4.49	-4.58	-1.78	-4.67	-3.74	-3.28	-5.45	-3.3	-1.67	-2.52	-3.93	-4.05	-4.51	-4.43	-3.28	-4.7	-4.11	-4	-5	-3.94	-5.33	-4.71	-2.28	-4	-3.33	-2.8	-4.05	-3.97	-2.58	-4.89	-4.18	-3.26	-3.34	-4.82	-1.16	-3.45	-1.52	-4.02	-4.82	-4.75	-4.39	-3.6	-5.1	-3.97	-1.81	-3.95	-3.92	-2.92	-4.46	-4.48	-4.33	-3.55	-3.74	-3.61	-3.08	-3.95	-2.84	-3.69	-3.82	-4.11	-3.99	-3.59	-3.54	-3.63	-3.54	-4.8	-4.74	-4.17	-5.33	-5.14	-4.21	-4.27	-5.33	-3.52	-4.26	-3.5	-3.38	-4.25	-4.04	-5.01	-2.87	-4.38	-4.03	-3.1	-3.05	-4.27	-3.62	-3.94	-2.88	-2.22	-3.83	-3.54	-4.16	-3.69	-4.96	-3.51	-4.21
	1,2,4-trichlorodibenzo-P-dioxin	-4.18	-4.83	-5.92	-5.2	-5.15	-1.17	-5.25	-4.61	-3.39	-6.33	-3.85	-1.56	-2.78	-4.59	-4.98	-5.24	-4.63	-4.16	-6.2	-4.94	-4.2	-5.41	-4.95	-6.12	-4.22	-1.4	-4.66	-3.9	-3.24	-4.27	-4.42	-2.34	-5.21	-4.87	-3.81	-3.34	-5.02	-0.91	-3.26	-0.43	-4.51	-4.86	-5.51	-4.8	-4.22	-5.4	-3.88	-1.58	-4.25	-4.4	-3.69	-4.09	-5.47	-3.88	-3.45	-4.52	-3.93	-3.24	-4.37	-2.95	-4.24	-3.65	-4.35	-4.83	-3.55	-3.71	-4.01	-4.11	-4.09	-5.61	-4.7	-4.84	-5.31	-4.77	-4.85	-5.38	-3.26	-4.82	-3.35	-3.06	-4.65	-4.66	-4.65	-3.49	-5.51	-4.39	-3.05	-3.52	-4.54	-4.47	-3.83	-2.87	-2.69	-4.19	-4.53	-4.59	-4.46	-5.46	-3.12	-4.83
	5,7-dichloro-1,3-dihydroxylxanthone	-4.84	-6.29	-5.75	-6.02	-6.2	-1.49	-6.16	-4.64	-4.62	-7.03	-4.25	-1.64	-3	-5.49	-5.75	-5.8	-5.11	-5.43	-6.24	-5.03	-5.74	-5.56	-5.64	-6.8	-4.45	-3.07	-5.04	-4.58	-4	-4.77	-5.54	-3.12	-5.65	-5.46	-5.1	-4.56	-5.68	-1.24	-3.8	-0.77	-5.58	-4.98	-6.15	-5.51	-5.58	-5.81	-4.44	-2.25	-4.67	-5.24	-5.19	-4.97	-5.17	-3.77	-4.51	-5.02	-4.41	-4.33	-5.32	-3.57	-4.8	-4.78	-4.64	-6.11	-4.76	-5.01	-4.95	-4.88	-4.67	-5.61	-5.58	-5.1	-6.22	-4.67	-5.7	-6.17	-4.25	-6.28	-4.17	-3.47	-5.47	-5.2	-5.57	-4.13	-5.72	-4.56	-3.61	-4.14	-5.22	-5.09	-4.04	-2.86	-3.2	-5.64	-4.87	-5.57	-5.44	-5.82	-4.89	-5.59
	1,2,3,4-tetrachlorodibenzo-P-dioxin	-4.14	-4.96	-5.55	-5.39	-5.08	-1.06	-5.52	-4.23	-3.77	-6.4	-3.84	-2.17	-1.67	-4.97	-4.99	-4.97	-5.03	-4.11	-5.76	-4.55	-4.34	-5.59	-5.03	-6.71	-4.6	-1.24	-4.49	-3.82	-3.72	-4.57	-4.87	-2.55	-5.32	-4.75	-3.63	-3.69	-5.12	-0.81	-3.67	-0.31	-4.76	-5.59	-5.43	-5.09	-3.87	-5.43	-3.95	-1.47	-4.16	-4.73	-3.6	-4.48	-4.87	-3.62	-3.84	-4.43	-4.11	-3.26	-4.17	-3.08	-4.4	-4.18	-4.22	-4.72	-3.67	-3.56	-3.63	-4.13	-4.61	-5.72	-4.77	-4.5	-4.95	-4.37	-4.96	-5.46	-3.87	-5.24	-3.4	-2.88	-4.76	-4.99	-4.26	-3.58	-5.1	-4.1	-3.5	-3.49	-4.37	-4.48	-3.81	-2.61	-3.18	-4.36	-4.22	-4.86	-4.03	-5.9	-3.54	-4.89
	2,3,7,8-tetrachlorodibenzo-P-dioxin	-4.22	-6.9	-4.73	-5.73	-5.45	-0.72	-5.15	-4.56	-3.48	-5.58	-3.96	-1.93	-2.06	-4.64	-5	-5.24	-4.85	-3.94	-5.04	-5.63	-4.88	-5.39	-5.02	-5.97	-3.82	-1.9	-4.31	-4.1	-3.76	-3.96	-5	-2.08	-5.16	-5.21	-3.64	-3.67	-4.45	-1.15	-3.05	-0.08444	-5.19	-4.97	-5.55	-5.09	-4.66	-5.91	-3.86	-1.22	-3.64	-4.54	-2.87	-3.62	-4.06	-3.15	-3.76	-4.39	-3.58	-3.13	-4.29	-2.63	-4.22	-3.53	-4.45	-5.96	-3.63	-3.26	-4.21	-3.76	-4.03	-5.25	-5.19	-3.4	-4.14	-3.91	-5.11	-4.34	-4.38	-5.23	-2.99	-2.64	-4.86	-4.89	-3.64	-3.59	-5.23	-3.45	-2.68	-3.22	-4.78	-4.01	-1.85	-2.56	-2.97	-4.64	-4.81	-5	-3.97	-5.53	-4.07	-4.91
Benzoate	3-chloro-4-hydroxybenzoate	-5.34	-4.69	-4.48	-4.89	-4.61	-2.64	-4.79	-4.36	-3.44	-4.65	-3.95	-3.23	-4.33	-4.38	-4.03	-4.28	-4	-4.15	-4.75	-4.37	-4.54	-4.11	-4.14	-4.75	-3.75	-4.49	-4.11	-4.3	-3.28	-4.47	-4.27	-2.82	-4.35	-4.62	-3.74	-3.48	-4.33	-2.52	-4.71	-2.64	-4.51	-4.78	-4.92	-4.43	-4.48	-5.03	-4.26	-2.64	-4.3	-4.05	-4.06	-4.29	-4.7	-4.56	-3.82	-4.46	-3.59	-4.99	-4.74	-3.47	-3.61	-3.99	-4.55	-4.8	-3.94	-4.26	-4.72	-3.43	-4.36	-4.45	-3.87	-4.11	-4.83	-4.57	-4.45	-4.21	-4.36	-4.02	-3.46	-3.3	-4.2	-4.54	-5.12	-3.92	-4.73	-3.56	-4.1	-3.31	-4.13	-3.93	-4.45	-4.43	-2.99	-4.03	-3.58	-3.9	-4.12	-4.43	-3.75	-4.42
	3-bromo-4-hydroxybenzoic-acid	-5.19	-4.7	-4.74	-5.04	-4.64	-2.77	-4.82	-4.17	-3.47	-4.68	-4.3	-3.23	-4.21	-4.51	-4.12	-4.44	-4.08	-4.36	-4.68	-4.54	-4.75	-4.28	-4.19	-5	-3.67	-4.01	-4.38	-4.18	-3.36	-4.62	-4.44	-2.76	-4.49	-4.52	-3.87	-3.71	-4.23	-2.26	-4.32	-1.83	-4.69	-4.99	-5.12	-4.7	-4.53	-5.15	-4.31	-2.63	-4.47	-4.29	-3.53	-4.46	-4.82	-4.57	-3.96	-4.21	-3.71	-5.17	-4.75	-3.72	-3.82	-4.01	-4.75	-4.87	-3.72	-4.46	-3.92	-3.68	-4.63	-4.61	-3.96	-4.31	-4.93	-4.7	-4.63	-4.41	-4.54	-3.98	-3.57	-3.6	-4.32	-4.62	-5.12	-4	-4.85	-3.61	-4.05	-3.33	-4.35	-3.78	-4.58	-4.51	-2.91	-4.28	-3.62	-4.14	-4.21	-4.62	-3.79	-4.59
Diphenyl ether	2-bromo-4-(2,4-dibromophenoxy)phenol	-5.77	-5.68	-6.19	-6.46	-6.13	-0.63	-6.17	-5.28	-4.22	-7.02	-4.55	-1.78	-2.94	-5.22	-5.02	-5.25	-4.82	-5.07	-7.3	-5.76	-5.94	-6.16	-5.21	-7.05	-4.21	-2.52	-4.71	-4.35	-3.97	-4.91	-5.44	-2.22	-5.3	-5.93	-4.01	-4.81	-5.27	-1.45	-4.28	-0.51	-5.33	-6.24	-6.2	-5.84	-5.16	-6.65	-4.91	-1.5	-4.65	-4.99	-3.93	-4.84	-5.24	-3.39	-4.73	-4.67	-4.78	-4.34	-5.19	-2.92	-4.66	-4.24	-5.03	-5.66	-4.47	-3.23	-4.46	-4.77	-4.84	-5.32	-4.99	-5.54	-4.55	-4.57	-6.14	-6.61	-3.56	-5.59	-4.08	-2.59	-5.48	-5.73	-5.59	-3.51	-6.43	-5.09	-4.24	-3.88	-5.17	-4.63	-3.93	-3.51	-3.17	-5.15	-4.83	-5.95	-5.59	-6.13	-4.94	-6.23
	2,4-dibromo-6-(2,4-dibromophenoxy)phenolate	-4.95	-4.65	-4.96	-5.93	-6.48	-1.25	-5.97	-4.98	-3.72	-7.57	-3.9	-1.48	-2.14	-5.11	-5.52	-5.14	-4.35	-4.67	-7.39	-4.92	-4.78	-6.32	-5.7	-6.49	-4.67	-1.75	-5.04	-4.91	-3.81	-5.04	-5.84	-1.22	-5.56	-5.82	-4.18	-4.04	-5.03	-1.07	-3.12	-0.6	-6.02	-6.21	-6.25	-5.89	-4.98	-7.04	-4.35	-1.55	-4.08	-4.74	-3.39	-4.53	-4.57	-3.05	-4.72	-4.6	-4.46	-4.31	-4.97	-2.68	-4.65	-4.96	-4.75	-5.28	-4.34	-2.74	-4.05	-4.5	-4.33	-5.78	-5.56	-4.78	-3.93	-3.58	-6.01	-6.53	-3.45	-5.42	-3.48	-2.71	-5.63	-5.62	-5.49	-3.34	-6.17	-4.38	-3.37	-3.66	-5.17	-5.17	-2.85	-2.76	-2.75	-5.63	-5.2	-6.31	-4.81	-6.29	-3.83	-6.37
	2,6-dibromo-4-(2,4-dibromophenoxy)phenol	-6.64	-5.47	-5.32	-6.57	-6.81	-1.28	-6.3	-5.06	-4.52	-7.51	-4.9	-2.36	-2.88	-5.76	-4.92	-5.96	-5.03	-4.82	-7.79	-5.66	-5.57	-6.63	-5.69	-7.18	-4.64	-1.93	-4.65	-5.39	-4.33	-5.24	-5.58	-1.94	-5.95	-5.92	-4.67	-4.62	-5.85	-1.36	-3.88	-1.08	-6.13	-7.07	-6.62	-6.1	-5.14	-7.54	-5.06	-1.68	-5.34	-5.35	-4.07	-4.71	-5.79	-3.29	-4.81	-5.19	-5.03	-4.94	-5.15	-3.26	-5.12	-4.48	-5.31	-5.41	-4.58	-3.41	-3.85	-4.54	-4.94	-6.22	-5.72	-5.46	-4.87	-4.48	-5.78	-6.83	-3.88	-5.93	-3.68	-3.35	-5.98	-6.5	-5.51	-3.77	-6.18	-4.84	-4.13	-4.52	-5.59	-5.25	-3.77	-3.61	-3.01	-5.66	-5.7	-6.7	-5.15	-6.56	-4.72	-6.7
	1,5-dibromo-2-(2,4-dibromophenoxy)-3-methoxybenzene	-5.32	-4.57	-4.92	-6.61	-6.45	-1.04	-5.22	-4.49	-4.12	-7.42	-4.23	-1.77	-2.22	-4.68	-4.53	-5.33	-4.32	-4.45	-6.56	-5.56	-4.44	-6.84	-5.23	-6.75	-4.48	-1.15	-4.63	-4.37	-4.14	-5.37	-6.03	-1.73	-6.15	-5.93	-4.17	-4.17	-5.02	-0.8	-4.51	-0.6	-5.72	-6.56	-6.3	-6.44	-4.77	-6.89	-4.9	-1.35	-3.83	-4.94	-2.54	-4.97	-5.37	-2.84	-4.83	-4.85	-4.75	-4.07	-4.91	-2.79	-5.07	-5.05	-4.4	-5.32	-4.75	-2.93	-4.47	-4.92	-5.01	-5.54	-5.44	-5.54	-4.42	-4.11	-5.56	-6.01	-3.42	-5.93	-3.48	-3.63	-6.07	-5.63	-5.77	-3.31	-6.18	-4.47	-3.37	-3.63	-5.15	-4.8	-3.66	-2.4	-2.65	-4.74	-4.62	-6.26	-4.15	-6.62	-5.28	-6.01
	1,5-dibromo-3-(2,4-dibromophenoxy)-2-methoxybenzene	-5.3	-4.85	-5.48	-6.38	-6.31	-1.04	-5.95	-4.97	-4.28	-7.38	-4.35	-1.82	-2.16	-5.22	-5.63	-5.48	-5.63	-4.82	-8	-4.91	-4.85	-6.84	-5.65	-7.04	-4.49	-1.69	-4.39	-5.4	-4.29	-5.16	-5.77	-0.85	-6.01	-5.86	-4.06	-3.9	-5.97	-0.71	-3.77	-0.73	-5.72	-7.17	-5.99	-6.32	-5.19	-7.37	-4.71	-1.56	-4.18	-4.71	-3.35	-5.24	-5.09	-3.43	-4.37	-4.94	-4.77	-4.14	-5.34	-2.72	-5.22	-5.16	-4.94	-5.28	-4.64	-3.03	-4.16	-4.76	-4.52	-5.79	-5.51	-5.45	-4.79	-4.38	-5.84	-6.71	-3.77	-6.41	-3.38	-2.91	-5.98	-6.36	-5.76	-3.18	-6.32	-4.72	-3.64	-4.1	-5.15	-5.15	-3.19	-2.42	-3.4	-5.22	-5.69	-6.47	-4.6	-6.56	-3.61	-6.21
	2,6-dibromo-4-(2,4,6-tribromophenoxy)phenol	-6.13	-5.06	-5.73	-6.74	-7.26	-0.72	-6.32	-4.84	-4.55	-8.11	-4.99	-2.47	-2.31	-5.86	-4.99	-5.87	-5.03	-4.81	-8.51	-5.37	-5.41	-7.24	-5.47	-7.22	-4.97	-1.81	-4.52	-5.25	-4.38	-5.61	-6.32	-1.91	-6.21	-6.62	-4.62	-4.83	-6.38	-0.68	-4.36	-0.58	-6.36	-6.73	-6.66	-6.64	-5.17	-8.04	-4.71	-1.57	-4.55	-5.13	-3.96	-5.89	-5.31	-3.36	-4.84	-5.51	-5.09	-4.67	-5.39	-3.49	-5.71	-5.62	-4.54	-5.57	-4.7	-3.23	-4.43	-4.82	-4.97	-5.54	-5.88	-5.2	-4.59	-4.32	-6.03	-7.07	-4.15	-6.08	-3.95	-2.91	-6.06	-6.68	-5.76	-3.72	-5.83	-5.28	-3.42	-4.62	-5.83	-5.07	-3.35	-3.09	-2.71	-5.99	-5.36	-7.1	-4.86	-6.48	-5.12	-6.76
Halomethane	chloromethane	-1.78	-1.36	-1.47	-1.38	-1.45	-1.37	-1.38	-1.35	-1.53	-1.52	-1.44	-1.43	-1.33	-1.48	-1.46	-1.49	-1.39	-1.15	-1.37	-1.52	-1.27	-1.52	-1.4	-1.46	-1.27	-1.53	-1.46	-1.39	-1.49	-1.28	-1.32	-1.45	-1.45	-1.4	-1.24	-1.34	-1.38	-1.52	-1.48	-1.37	-1.39	-1.52	-1.49	-1.34	-1.53	-1.35	-1.28	-1.39	-1.29	-1.38	-1.36	-1.23	-1.3	-1.47	-1.74	-1.44	-1.16	-1.27	-1.31	-1.36	-1.47	-1.47	-1.38	-1.35	-1.38	-1.32	-1.35	-1.17	-1.45	-1.52	-1.41	-1.33	-1.56	-1.45	-1.39	-1.27	-1.29	-1.43	-1.11	-1.43	-1.38	-1.51	-1.43	-1.48	-1.53	-1.42	-1.39	-1.05	-1.37	-1.15	-1.36	-1.54	-0.89	-1.24	-1.47	-1.26	-1.28	-1.46	-1.46	-1.47
	dichloromethane	-2.63	-2.26	-2.42	-2.18	-2.17	-2.21	-2.17	-2.31	-2.42	-2.45	-2.36	-2.29	-2.18	-1.93	-2.33	-1.98	-2.21	-1.86	-2.13	-2.49	-2.03	-2.14	-2.44	-2.38	-1.92	-2.37	-2.16	-2.19	-2.5	-2.06	-2.08	-2.4	-2.03	-2.1	-1.74	-2.12	-1.95	-2.34	-2.45	-1.75	-2.17	-2.51	-2.35	-2.19	-2.34	-2.13	-2.01	-2.13	-2.06	-2.15	-2.2	-1.96	-2.15	-2.43	-2.63	-2.33	-1.81	-2.05	-2.19	-2.07	-2.28	-2.21	-1.96	-2.29	-2.06	-1.91	-2.24	-1.75	-2.13	-2.47	-2.28	-2.1	-2.48	-2.31	-2.12	-1.96	-2.16	-2.39	-1.7	-2.27	-2.18	-2.13	-2.15	-1.7	-2.22	-2.37	-2.19	-1.57	-2.1	-1.8	-2.07	-2.1	-1.24	-1.99	-2.05	-1.9	-2.01	-2.27	-2.38	-2.33
	chlorodifluoromethane	-2.61	-2	-2.27	-2.06	-2.01	-2.12	-2.07	-2.06	-2.26	-2.26	-2.18	-2.17	-2.1	-2.24	-2.09	-2.3	-2.09	-1.78	-2.01	-2.3	-1.95	-2.29	-2.22	-2.18	-1.97	-2.24	-2.14	-2.13	-2.29	-1.89	-2.09	-2.19	-2.13	-2.03	-1.7	-1.96	-2.06	-2.33	-2.28	-1.87	-2.03	-2.31	-2.29	-1.99	-1.86	-2.27	-1.96	-2.14	-1.99	-2.12	-2.06	-1.81	-2.01	-2.23	-2.51	-2.17	-1.79	-1.94	-1.96	-2.08	-2.14	-2.25	-1.81	-2.05	-2.11	-1.96	-2.06	-1.7	-2.17	-2.29	-2.22	-2	-1.94	-2.32	-2.06	-1.87	-2.02	-2.29	-1.67	-2.14	-2.03	-2.03	-2.16	-2.05	-2.2	-2.17	-2.02	-1.93	-2.03	-1.76	-2.08	-2.3	-1.2	-1.91	-2.18	-1.83	-1.99	-2.1	-2.16	-2.15
	bromomethane	-2.05	-1.63	-1.74	-1.56	-1.57	-1.64	-1.62	-1.57	-1.81	-1.79	-1.54	-1.63	-1.58	-1.4	-1.61	-1.71	-1.64	-1.34	-1.59	-1.79	-1.51	-1.7	-1.67	-1.7	-1.42	-1.68	-1.59	-1.52	-1.72	-1.5	-1.53	-1.7	-1.54	-1.51	-1.33	-1.52	-1.56	-1.76	-1.69	-1.43	-1.55	-1.79	-1.77	-1.53	-1.74	-1.57	-1.49	-1.57	-1.51	-1.59	-1.57	-1.38	-1.52	-1.69	-2.02	-1.68	-1.21	-1.48	-1.54	-1.53	-1.74	-1.69	-1.56	-1.68	-1.61	-1.45	-1.59	-1.39	-1.64	-1.77	-1.62	-1.52	-1.51	-1.74	-1.59	-1.4	-1.56	-1.67	-1.27	-1.63	-1.57	-1.61	-1.6	-1.55	-1.68	-1.63	-1.63	-1.24	-1.58	-1.37	-1.61	-1.69	-0.97	-1.45	-1.65	-1.46	-1.5	-1.62	-1.68	-1.65
	dichlorofluoromethane	-3.11	-2.57	-2.87	-2.49	-2.41	-2.58	-2.5	-2.53	-2.7	-2.82	-2.61	-2.63	-2.52	-2.82	-2.7	-2.43	-2.49	-2.18	-2.43	-2.84	-2.36	-2.37	-2.81	-2.66	-2.12	-2.76	-2.41	-2.57	-2.88	-2.36	-2.49	-2.8	-2.58	-2.53	-2.12	-2.37	-2.17	-2.63	-2.75	-1.89	-2.48	-2.85	-2.74	-2.45	-2.3	-2.78	-2.43	-2.32	-2.25	-2.46	-2.53	-2.6	-2.41	-2.74	-2.86	-2.68	-1.98	-2.36	-2.51	-2.4	-2.49	-2.49	-2.19	-2.4	-2.45	-2.15	-2.55	-1.97	-2.44	-2.82	-2.64	-2.38	-2.36	-2.67	-2.44	-2.33	-2.52	-2.81	-1.99	-2.51	-2.47	-2.38	-2.53	-2.06	-2.55	-2.68	-2.42	-1.89	-2.4	-2.1	-2.41	-2.73	-1.39	-2.24	-2.32	-2.23	-2.31	-2.56	-2.72	-2.67
	chloroform	-3.36	-3.17	-3.22	-2.96	-2.68	-2.98	-2.83	-2.75	-2.06	-2.9	-3.16	-3.21	-2.91	-2.87	-3.15	-2.55	-2.89	-2.54	-2.77	-2.9	-2.64	-2.72	-3.06	-2.87	-2.28	-3.12	-2.74	-2.87	-3.28	-2.63	-2.72	-3.31	-3.24	-2.98	-2.18	-2.68	-2.42	-3.06	-3.25	-1.5	-2.8	-2.75	-2.98	-2.82	-2.77	-2.76	-2.58	-2.19	-2.52	-2.69	-2.55	-2.64	-2.63	-2.59	-2.99	-2.99	-2.2	-2.75	-2.94	-2.38	-2.76	-2.87	-2.55	-3.16	-2.7	-2.43	-3.04	-2.15	-2.55	-3.22	-3.13	-2.59	-2.7	-3.07	-2.78	-2.54	-2.8	-3.31	-2.21	-2.2	-2.35	-2.75	-2.86	-2.01	-2.88	-2.62	-2.81	-1.94	-2.72	-2.38	-2.67	-2.78	-1.55	-2.59	-2.48	-2.44	-2.44	-3.14	-3.31	-3.1
	dichlorodifluoromethane	-3.13	-2.92	-3.24	-2.79	-2.64	-2.9	-2.79	-2.85	-2.93	-3.11	-2.98	-2.97	-2.86	-2.41	-3.03	-2.35	-2.75	-2.42	-2.68	-3.19	-2.51	-2.6	-3.15	-2.99	-2.3	-2.95	-2.59	-2.75	-3.3	-2.54	-2.69	-3.11	-3.11	-2.68	-1.98	-2.64	-2.4	-2.98	-3.08	-1.67	-2.8	-3.02	-3.1	-2.52	-2.43	-2.7	-2.53	-2.37	-2.49	-2.73	-2.69	-2.46	-2.61	-2.98	-3.13	-2.92	-2.15	-2.67	-2.81	-2.48	-2.73	-2.57	-2.43	-2.94	-2.69	-2.37	-2.84	-2.1	-2.38	-3.11	-3.03	-2.64	-2.55	-2.9	-2.69	-2.38	-2.74	-2.31	-2.17	-2.22	-2.49	-2.54	-2.85	-2.31	-2.57	-2.97	-2.7	-2	-2.67	-2.29	-2.65	-3.09	-1.54	-2.52	-2.34	-2.31	-2.37	-2.82	-3.05	-2.77
	bromochloromethane	-2.91	-2.36	-2.67	-2.42	-2.39	-2.43	-2.38	-2.36	-2.64	-2.71	-2.51	-2.56	-2.46	-2.6	-2.57	-2.26	-2.47	-2.04	-2.36	-2.77	-2.25	-2.12	-2.64	-2.61	-2.06	-2.63	-2.34	-2.41	-2.66	-2.24	-2.3	-2.66	-2.53	-2.46	-1.9	-2.24	-2.06	-2.47	-2.71	-1.79	-2.39	-2.73	-2.62	-2.38	-2.23	-2.52	-2.24	-2.28	-2.18	-2.25	-2.32	-2.1	-2.26	-2.48	-2.89	-2.59	-1.95	-2.28	-2.32	-2.3	-2.27	-2.44	-2.27	-2.64	-2.04	-2.15	-2.51	-1.91	-2.14	-2.79	-2.45	-2.22	-2.3	-2.46	-2.33	-2.18	-2.36	-2.57	-1.8	-2.41	-2.4	-2.38	-2.3	-1.87	-2.39	-2.58	-2.38	-1.77	-2.3	-2.01	-2.3	-2.62	-1.33	-2.22	-2.23	-2.66	-2.18	-2.55	-2.61	-2.56
	trichlorofluoromethane	-3.25	-3.51	-3.58	-3.08	-2.83	-3.14	-3.15	-3.32	-2.33	-2.98	-3.45	-3.54	-3.21	-3.66	-3.5	-2.7	-3.12	-2.78	-2.93	-3.31	-2.85	-2.85	-3.15	-2.89	-2.63	-3.36	-2.8	-3.15	-3.66	-2.78	-3.04	-3.65	-2.44	-3.03	-2.25	-2.8	-2.69	-3.23	-3.57	-1.82	-3.07	-3.13	-3.32	-3.09	-2.78	-2.94	-2.72	-2.04	-2.8	-2.88	-2.8	-2.79	-2.9	-2.61	-3.04	-3.28	-2.3	-2.97	-3.31	-2.37	-3.31	-2.68	-2.82	-3.51	-2.75	-2.64	-3.36	-2.4	-2.77	-3.44	-3.52	-2.74	-2.95	-2.76	-3.08	-2.68	-2.95	-3.71	-2.53	-2.53	-2.51	-2.66	-3.15	-2.5	-2.85	-2.79	-3.11	-2.19	-2.98	-2.57	-2.82	-3.5	-1.62	-2.84	-2.77	-2.64	-2.68	-3.58	-3.64	-3.04
	iodomethane	-2.38	-1.67	-2.04	-1.83	-1.78	-1.89	-1.89	-1.8	-2.08	-2.06	-1.84	-1.87	-1.91	-2.01	-1.88	-1.87	-1.89	-1.59	-1.81	-2.14	-1.75	-1.84	-1.99	-1.97	-1.6	-1.97	-1.81	-1.78	-2.03	-1.74	-1.82	-1.97	-1.97	-1.79	-1.57	-1.74	-1.79	-1.99	-1.93	-1.48	-1.85	-1.99	-2.01	-1.74	-2.08	-1.89	-1.76	-1.67	-1.74	-1.83	-1.81	-1.6	-1.76	-1.89	-2.28	-1.98	-1.37	-1.76	-1.81	-1.7	-2.01	-1.83	-1.7	-1.89	-1.87	-1.64	-1.89	-1.61	-1.59	-2.08	-1.88	-1.73	-1.76	-1.94	-1.86	-1.59	-1.85	-2.04	-1.47	-1.76	-1.8	-1.87	-1.91	-1.59	-1.88	-1.85	-1.87	-1.4	-1.83	-1.6	-1.86	-1.99	-1.05	-1.69	-1.77	-1.95	-1.69	-1.9	-1.93	-1.88
	carbon tetrachloride	-2.97	-3.16	-3.5	-2.97	-2.95	-2.59	-3.31	-3.3	-2.36	-2.8	-3.85	-3.91	-3.68	-4.13	-3.79	-3.01	-3.23	-2.81	-2.99	-3.03	-3.09	-2.63	-3.89	-2.77	-2.54	-2.96	-2.68	-3.27	-3.97	-3.1	-3.05	-4	-2.71	-3.04	-2.23	-2.32	-2.65	-2.34	-3.85	-1.8	-3.37	-3.61	-3.66	-3.66	-2.92	-3.26	-2.97	-1.83	-2.99	-2.74	-3.06	-2.82	-2.91	-2.52	-2.6	-3.73	-2.27	-3.04	-3.8	-2.56	-3.77	-2.5	-2.95	-4.04	-2.52	-2.39	-3.06	-2.46	-3	-3.63	-3.92	-3.04	-3.29	-2.73	-3.01	-2.84	-2.8	-4.13	-2.44	-2.46	-2.4	-2.85	-3.49	-2.3	-2.92	-3.05	-3.18	-2.37	-3.14	-2.37	-2.31	-3.4	-1.69	-3.06	-3.14	-2.88	-2.85	-3.2	-4.09	-2.75
	bromodichloromethane	-3.73	-3.32	-3.42	-3.18	-2.91	-3.04	-3.04	-3.35	-2.28	-3.11	-3.2	-3.49	-3.16	-3.2	-3.42	-2.68	-3.14	-2.74	-2.98	-3.13	-2.88	-2.91	-2.78	-3.1	-2.66	-3.37	-2.97	-3.09	-3.45	-2.8	-2.97	-3.57	-3.37	-2.97	-2.32	-2.79	-2.69	-2.78	-3.49	-1.66	-3.02	-3.01	-3.25	-3.1	-2.99	-3.04	-2.76	-1.92	-2.68	-2.73	-2.69	-2.79	-2.84	-2.76	-3.25	-3.22	-2.32	-2.98	-3.07	-2.52	-2.82	-3.09	-2.73	-2.93	-2.79	-2.6	-3.3	-2.33	-2.71	-3.51	-3.33	-2.76	-2.95	-3.23	-2.95	-2.71	-3.04	-3.32	-2.34	-2.31	-2.59	-3.01	-3.03	-2.63	-3.31	-2.77	-3.05	-2.1	-2.96	-2.51	-2.87	-2.89	-1.64	-2.75	-2.68	-2.63	-2.62	-3.12	-3.57	-3.33
	dibromomethane	-3.2	-2.72	-2.82	-2.6	-2.58	-2.42	-2.57	-2.51	-2.74	-2.92	-2.69	-2.77	-2.6	-2.7	-2.75	-2.21	-2.69	-2.15	-2.54	-2.97	-2.49	-2.35	-2.86	-2.57	-2.21	-2.77	-2.42	-2.54	-2.87	-2.43	-2.5	-2.81	-2.38	-2.64	-2.13	-2.49	-2.28	-2.38	-2.76	-1.8	-2.55	-2.9	-2.8	-2.41	-2.44	-2.81	-2.41	-2.07	-2.18	-2.41	-2.39	-2.26	-2.48	-2.62	-3.08	-2.72	-2.06	-2.52	-2.56	-2.47	-2.48	-2.67	-2.43	-2.72	-2.2	-2.35	-2.71	-2.01	-2.24	-2.93	-2.43	-2.42	-2.49	-2.41	-2.48	-2.32	-2.57	-2.27	-1.99	-2.44	-2.51	-2.46	-2.59	-2.24	-2.52	-2.73	-2.59	-1.84	-2.42	-2.22	-2.47	-2.46	-1.4	-2.37	-2.19	-2.29	-2.28	-2.62	-2.85	-2.58
	iodochloromethane	-3.28	-2.51	-2.9	-2.66	-2.57	-2.59	-2.61	-2.63	-2.83	-2.95	-2.58	-2.8	-2.66	-2.41	-2.78	-2.41	-2.77	-2.23	-2.62	-3.05	-2.51	-2.32	-2.75	-2.78	-2.29	-2.91	-2.51	-2.68	-2.9	-2.47	-2.55	-2.8	-2.73	-2.59	-2.11	-2.5	-2.42	-2.51	-2.97	-1.94	-2.56	-2.94	-2.86	-2.54	-2.52	-2.66	-2.51	-2.31	-2.29	-2.43	-2.42	-2.32	-2.53	-2.57	-3.12	-2.89	-2.05	-2.55	-2.59	-2.41	-2.52	-2.65	-2.37	-2.74	-2.21	-2.3	-2.81	-2.1	-2.27	-3.08	-2.57	-2.44	-2.56	-2.62	-2.57	-2.66	-2.63	-2.39	-2.04	-2.47	-2.59	-2.64	-2.59	-2.32	-2.64	-2.74	-2.63	-1.85	-2.53	-2.25	-2.55	-2.49	-1.42	-2.47	-2.36	-2.34	-2.34	-2.8	-2.83	-2.77
	dibromochloromethane	-3.97	-3.19	-3.2	-3.37	-3.09	-3.08	-3.22	-3.43	-2.37	-3.28	-3.58	-3.71	-3.33	-2.92	-3.6	-2.78	-3.35	-2.82	-3.2	-3.32	-3.07	-2.76	-2.88	-3.29	-2.75	-3.52	-3.06	-3.3	-3.59	-2.89	-3.1	-3.37	-3.59	-3.35	-2.52	-3.08	-2.68	-2.93	-3.68	-1.66	-3.15	-3.22	-3.4	-3.2	-3.2	-3.31	-2.97	-2.01	-2.65	-2.89	-2.76	-2.96	-3.05	-2.9	-3.31	-3.47	-2.43	-3.22	-3.2	-2.59	-3.14	-3.25	-2.95	-3.72	-2.62	-2.75	-3.51	-2.41	-2.81	-3.74	-3.43	-2.92	-3.17	-3.09	-3.13	-2.9	-3.26	-3.07	-2.46	-2.34	-2.77	-3.21	-3.24	-2.26	-3.25	-2.88	-3.22	-2.15	-3.11	-2.61	-3.01	-3.01	-1.72	-2.88	-2.89	-2.73	-2.73	-3.55	-3.75	-3.46
	bromoiodomethane	-3.55	-2.65	-2.75	-2.82	-2.77	-2.4	-2.84	-2.85	-2.89	-3.14	-2.83	-3.03	-2.87	-3.25	-2.97	-2.44	-2.98	-2.38	-2.8	-3.21	-2.76	-2.53	-3.01	-2.77	-2.44	-3.07	-2.64	-2.8	-2.95	-2.63	-2.76	-2.96	-2.8	-2.86	-2.31	-2.74	-2.47	-2.3	-3.02	-1.88	-2.8	-3.01	-3.03	-2.65	-2.67	-2.85	-2.67	-2.11	-2.35	-2.58	-2.37	-2.52	-2.67	-2.64	-3.28	-2.97	-2.19	-2.8	-2.83	-2.63	-2.74	-2.88	-2.62	-2.76	-2.37	-2.55	-2.96	-2.22	-2.44	-3.24	-2.64	-2.65	-2.75	-2.46	-2.73	-2.55	-2.85	-2.24	-2.2	-2.46	-2.71	-2.71	-2.86	-2.49	-2.88	-2.84	-2.81	-2	-2.66	-2.46	-2.72	-2.74	-1.5	-2.59	-2.43	-2.5	-2.54	-2.9	-3.03	-2.77
	tribromomethane	-4.07	-3.32	-3.21	-3.53	-3.16	-2.83	-3.3	-3.64	-2.37	-3.41	-3.36	-3.83	-3.5	-2.98	-3.58	-3	-3.46	-2.82	-3.36	-3.4	-3.18	-2.96	-3.71	-3.37	-3.03	-3.61	-3.15	-3.23	-3.25	-3.06	-3.25	-3.63	-3.58	-3.36	-2.65	-3	-3.06	-2.4	-3.84	-1.59	-3.26	-3.39	-3.53	-3.06	-3.34	-3.49	-3.11	-2.07	-2.84	-2.81	-2.84	-3.1	-3.2	-3	-2.72	-3.57	-2.52	-3.31	-3.42	-2.63	-3.08	-3.18	-3.14	-3.44	-3.28	-2.92	-3.64	-2.54	-2.89	-3.7	-3.31	-3.02	-3.28	-3.08	-3.25	-3.08	-3.24	-2.86	-2.55	-2.47	-2.92	-3.23	-3.39	-3.03	-3.39	-2.94	-3.36	-2.28	-3.16	-2.51	-3.19	-3.18	-1.82	-3	-3.01	-2.91	-2.87	-3.25	-3.89	-3.59
	bromochloroiodomethane	-4.34	-3.45	-3.47	-3.58	-3.26	-3.08	-3.39	-3.24	-2.46	-3.51	-3.71	-3.87	-3.51	-3.43	-3.75	-3.01	-3.63	-3.01	-3.42	-3.58	-3.33	-2.9	-3.09	-3.47	-2.66	-3.67	-3.23	-3.4	-3.67	-3.16	-3.31	-3.88	-3.48	-3.58	-2.68	-3.14	-2.93	-2.17	-3.92	-1.58	-3.41	-3.49	-3.61	-3.18	-3.41	-3.56	-3.19	-2.1	-2.86	-3.01	-2.84	-3.17	-3.3	-3.04	-3.56	-3.69	-2.56	-3.47	-3.45	-2.76	-3.43	-3.19	-3.22	-3.86	-3.37	-2.96	-3.68	-2.58	-3.08	-3.9	-3.25	-3.12	-3.41	-2.82	-3.29	-3.1	-3.42	-3.22	-2.61	-2.53	-3.03	-3.35	-3.53	-2.41	-3.25	-3.01	-3.43	-2.29	-3.57	-2.77	-3.24	-3.13	-1.81	-3.02	-3.12	-2.93	-3	-3.26	-3.83	-3.58
	diiodomethane	-3.83	-2.94	-2.98	-2.98	-2.93	-2.43	-3.1	-2.98	-2.68	-3.29	-2.95	-3.18	-2.99	-3.28	-3.05	-2.64	-3.16	-2.59	-3	-3.29	-2.97	-2.74	-3.15	-2.94	-2.7	-3.29	-2.63	-2.83	-3.1	-2.85	-2.96	-3.06	-2.67	-3.05	-2.46	-2.78	-2.7	-1.93	-3.27	-1.28	-3.01	-3.08	-3.1	-2.79	-2.9	-3.1	-2.86	-1.86	-2.56	-2.77	-2.49	-2.74	-2.94	-2.6	-3.39	-3.17	-2.28	-3.05	-3.1	-2.72	-3	-3.06	-2.76	-3.01	-2.42	-2.76	-3.13	-2.38	-2.65	-3.3	-2.85	-2.86	-3.01	-2.29	-2.87	-2.65	-3.06	-2.41	-2.36	-2.3	-2.72	-2.94	-3.05	-2.61	-3.01	-2.43	-2.98	-2.03	-2.76	-2.67	-2.88	-2.93	-1.61	-2.8	-2.63	-2.72	-2.71	-2.98	-3.18	-3
	dibromoiodomethane	-4.24	-3.57	-3.57	-3.72	-3.35	-2.93	-3.59	-3.25	-2.51	-3.63	-3.52	-4.07	-3.66	-3.17	-3.69	-3.13	-3.76	-3.02	-3.55	-3.63	-3.44	-3.04	-3.18	-3.56	-2.73	-3.79	-3.36	-3.39	-3.3	-3.26	-3.38	-3.83	-3.04	-3.64	-2.82	-3.25	-3.23	-2.01	-4.09	-1.45	-3.49	-3.65	-3.74	-3.2	-3.52	-3.76	-3.35	-2.19	-3.07	-3.01	-3	-3.35	-3.45	-3.13	-2.92	-3.82	-2.66	-3.53	-3.68	-2.64	-3.33	-3.27	-3.34	-3.99	-2.81	-2.93	-3.87	-2.7	-3.16	-3.91	-3.43	-3.25	-3.54	-2.94	-3.44	-3.28	-3.47	-3.02	-2.72	-2.67	-3.14	-3.47	-3.68	-3.11	-3.43	-3.01	-3.57	-2.46	-3.4	-2.63	-3.47	-3.43	-1.92	-3.23	-3.24	-3.11	-3.12	-3.4	-3.92	-3.77
	tetrabromomethane	-3.64	-3.76	-3.15	-3.44	-3.34	-2.59	-3.91	-3.78	-2.51	-3.48	-4.09	-4.38	-4.37	-3.77	-3.93	-3.33	-3.08	-3.19	-3.41	-3.76	-3.65	-3.27	-3.3	-2.99	-3.05	-3.25	-3.14	-2.88	-3.49	-3.29	-3.21	-3.91	-2.79	-3.15	-2.71	-2.66	-3.22	-2.75	-3.87	-1.23	-3.59	-3.06	-4.3	-3.46	-2.97	-3.96	-3.62	-1.87	-3.48	-2.83	-2.76	-3.41	-2.88	-2.63	-2.78	-4.34	-2.6	-2.93	-4.21	-2.82	-3.1	-2.95	-3.59	-4.72	-2.99	-2.65	-3.28	-2.76	-3.3	-4.34	-3.7	-3.5	-3.99	-2.61	-3.17	-3.44	-2.88	-3.3	-2.69	-2.48	-2.87	-3.55	-3.66	-2.86	-3.6	-3.46	-3.02	-2.6	-3.12	-2.64	-2.84	-2.82	-1.95	-3.4	-3.85	-3.57	-2.69	-3.29	-4.66	-3.45
	bromodiiodomethane	-4.48	-3.83	-3.7	-3.91	-3.53	-2.11	-3.83	-3.95	-2.51	-3.81	-3.87	-4.23	-3.94	-3.17	-3.48	-3.25	-3.87	-3.2	-3.75	-3.71	-3.57	-3.24	-4.22	-3.73	-3.4	-3.81	-3.38	-3.49	-3.34	-3.3	-3.29	-3.14	-3.01	-3.83	-2.96	-3.28	-3.31	-2.11	-4.23	-1.44	-3.7	-3.87	-3.85	-3.33	-3.68	-3.99	-3.6	-2.25	-3.28	-3.12	-3.11	-3.54	-3.66	-3.28	-3.03	-3.96	-2.75	-3.76	-3.94	-2.77	-3.37	-3.3	-3.55	-3.91	-2.92	-2.6	-3.97	-2.81	-3.42	-4.06	-3.65	-3.44	-3.74	-3.08	-3.59	-3.45	-3.58	-2.97	-2.84	-2.8	-3.34	-3.67	-3.89	-3.08	-3.37	-3.12	-3.68	-2.39	-3.5	-2.78	-3.69	-3.63	-2	-3.39	-3.44	-3.29	-3.3	-3.59	-4.09	-3.67
	triiodomethane	-4.35	-4.03	-3.99	-3.99	-3.65	-3.42	-4.03	-3.41	-2.66	-3.99	-3.61	-4.25	-3.87	-3.2	-3.64	-3.38	-3.81	-3.27	-3.94	-3.73	-3.72	-3.45	-4.28	-3.73	-3.02	-3.71	-3.48	-3.25	-2.73	-3.53	-3.43	-3.48	-3.2	-3.86	-2.9	-3.22	-3.48	-2.23	-4.23	-1.35	-3.87	-4.06	-4.01	-3.53	-3.63	-4.15	-3.81	-2.28	-3.42	-3.27	-3.12	-3.66	-3.83	-3.29	-3.16	-3.2	-2.81	-3.7	-4.16	-2.72	-3.25	-3.15	-3.71	-3.85	-2.92	-3.23	-4.01	-2.95	-3.58	-3.77	-3.78	-3.54	-3.86	-3.05	-3.75	-3.6	-3.58	-3.14	-2.96	-2.96	-3.5	-3.54	-4.11	-2.52	-3.69	-3.13	-3.74	-2.53	-3.41	-2.89	-3.89	-3.78	-2.09	-3.66	-3.61	-3.47	-3.48	-3.72	-4.04	-3.77
	bromotrichloromethane	-3.37	-3.4	-3.67	-3.16	-3.09	-2.67	-3.51	-3.54	-2.47	-3.04	-3.98	-4.19	-3.95	-3.21	-3.94	-3.17	-3.38	-2.98	-3.08	-3.26	-3.36	-2.72	-4.1	-2.94	-3.03	-3.01	-2.87	-3.43	-4.15	-3.24	-2.91	-4.2	-4.23	-3.16	-2.38	-2.42	-2.84	-3.67	-4.08	-1.31	-3.46	-3.64	-3.91	-3.64	-3.1	-3.49	-3.2	-1.93	-3.11	-2.68	-3.17	-2.98	-2.65	-2.64	-2.93	-3.98	-2.46	-3.09	-3.92	-2.63	-2.76	-2.71	-3.14	-4.21	-2.79	-2.37	-2.94	-2.55	-3.18	-3.14	-4.08	-3.24	-3.54	-2.81	-3.2	-2.99	-2.69	-4.04	-2.57	-2.56	-2.51	-3.1	-3.76	-2.53	-3.11	-3.2	-3.38	-2.47	-3.2	-2.43	-2.48	-3.38	-1.77	-3.19	-3.38	-3.07	-2.97	-4.21	-4.37	-2.97
Ketone	1,1,3-tribromoacetone	-4.09	-4.39	-4.4	-4.28	-4.17	-2.73	-4.37	-4.19	-3.15	-4.51	-4.23	-4.17	-4.55	-4.32	-4.35	-3.76	-3.74	-4.03	-4.58	-4.64	-4.49	-3.87	-4.48	-4.73	-3.46	-4.6	-3.96	-4.09	-3.01	-4.16	-4.35	-3.55	-3.72	-4.72	-3.57	-3.35	-4.23	-2.22	-4.26	-1.46	-4.65	-4.76	-4.7	-4.22	-3.9	-4.96	-4.45	-2.4	-4.23	-3.73	-3.57	-4.16	-4.51	-3.62	-3.92	-5.18	-3.23	-4.2	-4.75	-2.95	-3.67	-3.54	-4.07	-4.28	-3.59	-4.02	-4.19	-3.72	-3.88	-4.49	-3.99	-4.19	-4.6	-3.58	-4.24	-4.17	-4.11	-3.64	-3.53	-3.52	-3.72	-3.89	-4.78	-3.05	-4.19	-3.84	-4.3	-3.16	-3.98	-3.36	-4.21	-3.76	-2.4	-4.07	-4.13	-3.74	-4.06	-4.37	-4.14	-3.84
	1,1,1-tribromoacetone	-4.28	-4.35	-3.43	-3.83	-3.88	-2.59	-4.13	-3.91	-3.02	-3.9	-4.06	-4.29	-3.65	-3.95	-3.88	-3.25	-3.45	-3.86	-3.91	-4.34	-3.94	-3.82	-3.66	-3.79	-3.33	-3.67	-3.49	-3.36	-3.74	-3.7	-3.62	-3.73	-4.18	-3.66	-3.24	-2.99	-3.3	-1.99	-3.97	-1.35	-4.15	-3.99	-4.8	-3.82	-3.3	-4.52	-4.31	-2.24	-4.13	-3.38	-3.01	-3.48	-3.32	-3.01	-3.31	-3.9	-2.99	-3.41	-4.65	-2.94	-3.58	-3.29	-3.68	-4.68	-3.42	-3.13	-3.54	-3.45	-3.47	-3.56	-3.62	-3.58	-4.44	-2.89	-3.31	-3.9	-3.38	-4.02	-3.22	-3	-3.4	-3.6	-4.27	-2.67	-3.9	-3.99	-3.4	-2.84	-3.7	-3.04	-2.82	-3.2	-2.31	-3.56	-3.84	-3.76	-3.34	-3.78	-4.36	-3.41
	1,1,3,3-tetrabromoacetone	-4.11	-4.68	-4.45	-4.49	-4.68	-2.93	-5.12	-4.39	-3.48	-4.75	-4.69	-3.64	-4.22	-4.44	-4	-4.4	-3.54	-4.24	-5.09	-4.86	-4.16	-4.52	-4.61	-4.76	-4.62	-4.22	-3.96	-3.88	-3.09	-4.52	-4.13	-2.93	-4.06	-4.49	-3.46	-3.57	-4.44	-2.2	-3.34	-1.86	-4.86	-5.25	-4.76	-4.62	-3.93	-5.32	-4.71	-2.32	-4.56	-3.71	-3.87	-4.37	-4.67	-3.87	-3.72	-4.35	-3.43	-4.33	-5.07	-2.88	-3.97	-3.6	-4.54	-5.21	-3.57	-3.51	-3.98	-4.09	-4.65	-4.89	-4.17	-4.52	-5.14	-3.6	-4.75	-4.75	-4.36	-3.88	-3.83	-3.68	-3.86	-4.1	-5.31	-3.12	-4.48	-4.07	-4.01	-3.1	-4.47	-3.49	-4.12	-3.88	-2.66	-4.19	-4.08	-4.27	-4.52	-4.7	-3.4	-4.45
Nitrobenzene	chloramphenicol	-5.93	-7.2	-5.55	-7.41	-6.72	-1.29	-6.33	-5.67	-4.57	-6.93	-4.76	-2.69	-3.07	-5.78	-6.43	-5.72	-4.57	-6.19	-7.39	-6.99	-6.38	-6.82	-6.77	-6.83	-5.09	-3.5	-5.05	-5.4	-4.22	-5.62	-5.83	-2.91	-5.72	-5.89	-4.75	-4.62	-5.34	-1.16	-4.6	-0.66	-6.47	-6.7	-7.76	-6.34	-6.92	-6.73	-5.09	-1.26	-5.23	-5.56	-5.2	-5.77	-5.24	-3.56	-5.55	-4.91	-4.81	-5.22	-5.63	-3.29	-5.53	-4.7	-5.81	-6.54	-5.23	-2.42	-4.82	-4.84	-4.64	-6.58	-5.81	-6.61	-5.83	-4.41	-6.9	-6.07	-4.4	-5.17	-4.03	-2.79	-5.57	-7.17	-5.62	-4.74	-6.07	-4.55	-5.41	-4.73	-5.97	-4.88	-4.46	-2.84	-3.18	-6.24	-5.34	-6.67	-5.4	-6.46	-5.19	-6.19
Phenol	2,4,5-trichlorophenol	-4.52	-4.68	-4.48	-4.54	-4.18	-2.07	-4.67	-4.22	-3.37	-4.87	-3.86	-2.69	-3.65	-4.31	-4.35	-4.58	-3.74	-4.22	-5.12	-4.42	-4.57	-4.13	-4.02	-5.18	-3.39	-3.85	-4.03	-4.16	-2.63	-4.08	-4.57	-3.13	-4.77	-4.3	-3.84	-3.25	-4.48	-2.15	-4.28	-1.66	-4.52	-4.72	-4.89	-4.3	-4.55	-4.8	-4.06	-2.62	-4.19	-3.7	-3.72	-4.12	-4.6	-4.41	-3.81	-3.77	-3.34	-4.3	-4.3	-3.22	-4.05	-3.86	-4.67	-4.3	-4.05	-4.54	-3.9	-3.27	-4.4	-4.45	-3.75	-4.26	-4.64	-4.05	-4.23	-4.67	-4	-4.19	-3.48	-3.31	-3.94	-4.27	-4.64	-3.53	-4.57	-3.6	-3.59	-3.27	-4.23	-3.75	-4.42	-3.72	-2.66	-4.08	-3.84	-3.99	-4.16	-4.39	-3.2	-4.47
	2,4,6-trichlorophenol	-4.36	-4.68	-4.33	-4.23	-4.39	-3.08	-4.66	-3.71	-3.24	-4.88	-4.03	-2.56	-3.48	-3.97	-4.04	-4.57	-3.48	-3.36	-4.57	-4.29	-4.28	-4.05	-3.68	-4.83	-3.8	-3.56	-4.04	-3.93	-2.73	-4.17	-4.07	-2.76	-4.49	-3.95	-3.65	-3.15	-4.28	-1.89	-4.25	-1.94	-4.2	-4.8	-4.64	-4.38	-3.82	-4.56	-4.09	-2.44	-4.32	-3.85	-3.42	-4.15	-4.83	-4.29	-3.59	-3.77	-3.31	-4.28	-4.49	-3.09	-3.56	-3.45	-4.26	-4.71	-3.66	-3.89	-3.61	-3.31	-4.48	-4.3	-3.5	-4.18	-4.59	-4.02	-4.01	-4.58	-3.89	-4.39	-3.17	-3.49	-3.89	-4.46	-4.59	-3.3	-4.57	-3.51	-3.62	-3.06	-4.03	-3.72	-4.61	-3.94	-2.78	-3.87	-3.47	-3.78	-4	-4.62	-3.53	-4.27
	2,4-dibromophenol	-4.39	-4.41	-4.17	-4.35	-4.12	-3.14	-4.72	-3.96	-3.16	-4.67	-3.8	-2.6	-4.32	-4.15	-3.84	-4.17	-3.75	-3.88	-4.37	-4.12	-4.51	-3.91	-3.68	-4.65	-3.9	-3.58	-4	-4.1	-2.75	-4.09	-4.21	-2.78	-4.19	-4.09	-3.61	-3.28	-4.11	-2.39	-4.28	-2.52	-4.33	-4.59	-4.68	-4.22	-4.33	-4.39	-3.95	-2.22	-4.17	-3.81	-2.81	-4.08	-4.48	-4.07	-3.57	-4.01	-3.29	-4.44	-4.32	-3.04	-3.52	-3.46	-4.2	-5.23	-3.66	-4.17	-3.75	-3.14	-4.16	-4.33	-3.82	-4.04	-4.42	-4.31	-4.26	-4.24	-4.08	-3.99	-3.36	-3.21	-3.66	-4.21	-4.19	-3.09	-4.27	-3.36	-3.86	-3.05	-3.94	-3.28	-4.23	-4.1	-2.7	-3.77	-3.44	-3.72	-4.01	-4.32	-3.59	-4.07
	2,6-dibromophenol	-4.57	-4.5	-4.04	-4.36	-4.22	-2.18	-4.35	-4.28	-3.02	-4.45	-3.89	-3.08	-3.68	-4.08	-3.83	-4.23	-3.93	-3.6	-4.23	-4.18	-4.21	-3.91	-4.03	-4.71	-3.65	-3.61	-3.84	-3.42	-2.88	-4	-3.94	-2.25	-4.4	-4.17	-3.66	-3.22	-4.08	-2.12	-3.59	-2.01	-4.23	-4.38	-4.46	-4.13	-4.15	-4.44	-3.96	-2.36	-4.35	-3.92	-3.44	-3.67	-4.75	-3.9	-3.47	-3.59	-3.32	-4.41	-4.48	-2.89	-3.59	-3.26	-3.94	-3.85	-3.54	-3.96	-3.87	-3.22	-3.82	-4.03	-3.66	-4	-4.43	-3.81	-4.23	-4.14	-3.79	-3.9	-2.89	-3.29	-3.74	-4.31	-4.04	-3.21	-4.25	-3.33	-3.68	-3.22	-3.97	-3.31	-4.18	-3.75	-2.54	-3.71	-3.6	-3.7	-3.98	-4.06	-3.5	-3.88
	2,6-dibromo-4-chlorophenol	-4.5	-4.72	-4.63	-4.63	-4.44	-2.74	-4.84	-4.14	-3.36	-4.95	-4.38	-2.64	-3.59	-4.06	-3.86	-4.8	-4.07	-3.56	-4.77	-4.57	-4.64	-4.44	-4.11	-5.16	-3.97	-3.39	-4.02	-3.93	-2.82	-4.34	-4.48	-2.75	-4.81	-3.95	-3.93	-3.4	-4.53	-2.07	-3.99	-1.68	-4.44	-5	-4.99	-4.7	-3.91	-4.94	-4.28	-2.56	-4.7	-4.08	-3.35	-4.13	-5.09	-4.22	-3.89	-3.78	-3.53	-4.1	-4.12	-2.93	-3.7	-3.8	-4.36	-4.46	-3.61	-3.84	-3.99	-3.42	-4.81	-4.61	-3.81	-4.48	-5.02	-4.21	-4.2	-4.77	-3.78	-4.47	-3.28	-3.74	-3.94	-4.55	-4.52	-3.35	-4.9	-3.67	-3.67	-3.26	-4.47	-3.87	-4.73	-3.67	-2.81	-4.17	-3.61	-4.05	-4.18	-4.38	-3.21	-4.57
	Lanosol	-5.29	-5.03	-5.25	-5.1	-5.24	-2.54	-5.77	-4.19	-4.08	-5.55	-4.33	-2.61	-4.12	-4.75	-4.62	-5.18	-4.84	-4.16	-5.94	-5.22	-4.75	-5.35	-4.94	-5.89	-4.23	-4.58	-4.97	-4.53	-3.38	-5.02	-4.59	-2.86	-5.12	-4.76	-4.4	-4.26	-5.09	-2.18	-4.16	-1.93	-5.06	-5.96	-5.74	-4.99	-4.85	-5.73	-5.04	-2.95	-5.15	-4.42	-3.71	-5.16	-5.05	-5.43	-4.27	-4.68	-4.26	-5.19	-5.64	-3.66	-4.26	-4.55	-4.9	-5.01	-4.3	-4.7	-4.52	-4.27	-5.74	-4.85	-4.58	-5.09	-5.34	-5.21	-5.36	-5.28	-4.64	-4.41	-3.98	-4.06	-4.85	-5.02	-5.28	-4.13	-5.35	-4.06	-4.3	-4	-4.41	-4.66	-4.66	-4.44	-3.73	-4.26	-3.76	-4.56	-4.52	-5.9	-3.92	-4.82
	2,4,6-tribromophenol	-4.69	-4.36	-4.73	-4.76	-4.54	-3.03	-4.87	-4.17	-3.42	-5.17	-4.17	-2.45	-3.9	-4.11	-4.05	-4.86	-4.32	-3.54	-4.91	-4.66	-4.58	-4.54	-4.12	-5.33	-4.11	-3.21	-3.99	-4.14	-3.05	-4.52	-4.56	-1.93	-4.96	-4.1	-4.01	-3.42	-4.48	-2.12	-3.93	-1.7	-4.49	-4.91	-4.94	-4.62	-3.98	-5.06	-4.29	-2.43	-4.89	-4.15	-3.34	-4.29	-5.14	-4.12	-3.98	-3.91	-3.58	-4.08	-4.13	-3	-3.81	-3.63	-4.24	-4.86	-3.8	-3.8	-4.11	-3.56	-5.02	-4.79	-3.98	-4.58	-5.25	-4.28	-4.31	-4.94	-3.87	-4.62	-3.3	-3.92	-4	-4.48	-4.44	-3.53	-5	-3.78	-3.7	-3.27	-4.63	-3.99	-4.44	-3.79	-2.98	-4.3	-3.8	-4.17	-4.43	-4.56	-4	-4.65
	bromophene	-5.5	-5.34	-5.97	-6.96	-6.12	-0.89	-6.31	-5.34	-4.02	-7.24	-4.48	-3.36	-3.16	-5.28	-5.41	-5.49	-5.39	-4.65	-7.95	-5.09	-5.28	-6.92	-5.42	-6.35	-5.1	-1.65	-3.99	-5.17	-4.45	-5.01	-5.86	-1.15	-6.02	-5.62	-4.14	-4.32	-5.65	-1.77	-3.93	0.43	-6.33	-6.33	-5.99	-5.91	-4.92	-6.94	-4.57	-2.01	-5.18	-5.33	-4.26	-5.71	-5.08	-3.74	-4.72	-5.81	-4.43	-4.33	-5.07	-2.84	-4.85	-5.46	-4.59	-5.62	-4.91	-3.1	-3.53	-4.7	-4.71	-6.45	-5.29	-3.82	-5.07	-3.92	-6.33	-5.06	-4.49	-5.37	-3.19	-2.78	-5.43	-6.19	-5.09	-3.75	-5.88	-4.95	-4.7	-4.52	-5.58	-5.21	-2.44	-3.19	-3.39	-5.77	-5.12	-6.3	-4.6	-6.14	-4.29	-5.78
Polybrominated hexahydroxanthene	2,7-Dibromo-4a-bromomethyl-1,1-dimethyl-2,3,4,4a,9,9a-hexahydro-1H-xanthene	-4.93	-3.32	-4.06	-5.63	-5.16	-0.38	-4.44	-4.31	-3.07	-5.96	-3.58	-1.32	-1.87	-4.13	-4.28	-4.59	-4.67	-3.77	-6.1	-4.32	-4.09	-5.87	-4.63	-5.07	-4.08	-0.58	-4.06	-3.82	-3.46	-4.72	-5.03	-1.28	-4.76	-5.19	-3.42	-3.41	-4.23	-0.88	-2.47	0.59	-4.9	-4.45	-5.26	-5.64	-3.93	-4.89	-4.08	-0.97	-4.35	-4.36	-2.92	-4.04	-3.62	-2.52	-4.01	-4.22	-3.99	-3.7	-4.81	-2.2	-4.53	-4.37	-4.19	-4.79	-4.22	-1.95	-4.05	-3.34	-4.19	-3.74	-5.03	-3.51	-3.16	-2.51	-4.71	-4.48	-3.02	-4.53	-2.99	-2.13	-5.07	-5	-3.43	-2.82	-5.13	-3.58	-2.52	-3.44	-4.87	-4.39	-1.02	-1.98	-1.91	-4.33	-3.82	-5.29	-4.09	-5.04	-4.05	-4.61
	TetraBHD (1,1-Dimethyl-2,5,7-tribromo-4a-(bromomethyl)-1,2,3,4,4a,9a-hexahydro-9H-xanthene)	-4.62	-3.03	-3.83	-6.22	-6	-0.26	-4.94	-4.1	-3.32	-5.54	-3.61	-0.57	-1.68	-4.31	-4.38	-4.85	-4.03	-3.7	-5.92	-3.87	-3.84	-6.44	-4.39	-4.89	-4.3	0.17	-3.55	-4.65	-3.1	-5.21	-5.24	-0.69	-5.91	-5.47	-3.21	-3.6	-4.54	-0.37	-2.77	-1.31	-5.49	-4.63	-5.82	-5.87	-4.08	-5.49	-4.19	-1.46	-4	-4.23	-2.53	-4.5	-3.79	-3.12	-4.58	-4.78	-4.3	-3.59	-4.44	-2.67	-4.98	-4.76	-3.75	-5.25	-4.19	-2.16	-3.73	-3.6	-4.23	-3.86	-5.53	-4	-2.71	-2.89	-5.04	-4.11	-3.19	-4.97	-3.25	-2.04	-5.77	-4.91	-3.7	-3.27	-5.01	-3.61	-2.04	-3.85	-5.16	-4.82	-1.05	-1.76	-1.91	-4.76	-4.07	-5.94	-3.78	-4.67	-3.25	-4.96
Pyrrole	2,3,4-tribromopyrrole	-4.41	-5.16	-4.66	-4.62	-4.67	-3.27	-4.87	-4.59	-3.52	-4.53	-3.9	-3.35	-3.87	-4.36	-4.17	-4.46	-4.71	-4.07	-5.05	-4.54	-4.38	-4.53	-4.33	-5.33	-3.82	-3.99	-3.92	-4.04	-3.09	-4.59	-5	-3.64	-4.39	-4.29	-3.84	-3.21	-4.56	-2.89	-4.1	-2.87	-4.95	-4.84	-4.93	-4.98	-4.9	-4.8	-4.37	-2.65	-4.65	-3.99	-3.12	-4.3	-4.71	-4.26	-4.09	-4.42	-4.18	-4.22	-4.89	-3.35	-3.95	-4.58	-5.17	-4.67	-4.24	-4.4	-4.4	-3.91	-4.9	-4.66	-3.75	-4.49	-4.57	-4.49	-4.56	-4.85	-4.08	-4.37	-3.85	-4.03	-4.27	-4.37	-4.52	-3.75	-4.76	-3.45	-3.97	-3.8	-4.19	-4.17	-4.91	-3.5	-3.15	-3.84	-3.77	-4.24	-4.09	-4.77	-3.9	-4.43
	1-benzyl-2,3,4,5-tetrabromopyrrole	-4.56	-4.43	-4.75	-5.76	-5.63	-1.1	-5.04	-4.12	-3.77	-6.3	-4.15	-0.95	-2.65	-4.58	-4.29	-4.7	-4.91	-3.73	-5.83	-4.48	-4.35	-5.92	-4.72	-6.53	-4.12	-1.65	-3.86	-4.14	-3.37	-4.82	-5.37	-1.82	-4.77	-5.22	-3.7	-3.6	-4.76	-1.02	-4.37	-0.04	-4.71	-5.69	-5.61	-5.19	-4.17	-6.1	-4.26	-1.46	-4.02	-4.23	-3.44	-5.46	-4.21	-3.23	-3.79	-4.1	-4.1	-3.62	-4.32	-2.7	-4.64	-4.66	-4.71	-4.77	-4.03	-2.4	-3.58	-4.13	-4.48	-4.69	-4.85	-5.75	-4.73	-3.68	-5.22	-6.1	-3.07	-4.79	-3.77	-2.71	-4.96	-4.99	-4.87	-3.27	-5.27	-4.86	-3.4	-3.57	-4.97	-4.45	-3.61	-2.46	-2.68	-4.07	-3.96	-5.36	-4.66	-5.56	-3.13	-5.71
	pentabromopseudilin	-6.3	-6.7	-6.42	-7.54	-7.19	-2.03	-6.57	-6.41	-4.5	-7.43	-5.35	-0.93	-3.71	-5.93	-6.06	-6.04	-5.71	-4.91	-7.76	-5.63	-5.58	-6.85	-6.46	-7.78	-5.43	-2.06	-4.67	-5.83	-4.59	-5.96	-5.87	-2.38	-5.88	-6.01	-5.07	-4.68	-6.34	-1.95	-5.18	-0.71	-6.19	-7.34	-6.69	-6.06	-5.79	-7.51	-5.37	-2.37	-4.9	-5.98	-3.7	-5.95	-5.73	-3.93	-6.04	-6.31	-4.81	-4.56	-5.89	-2.92	-5.37	-5.72	-5.26	-6.02	-5.43	-3.69	-4.2	-4.85	-4.82	-6.62	-5.79	-4.73	-5.83	-5.01	-6.72	-5.88	-4.96	-5.86	-3.3	-3.16	-6.22	-6.57	-4.94	-4.33	-7.44	-5.33	-5.46	-5.19	-6.1	-6	-3.47	-3.86	-3.81	-6.07	-5.37	-6.45	-5.31	-6.53	-4.52	-6.21
	hexabromo-2,2'-bipyrrole	-5.45	-5.68	-5.41	-6.72	-6.53	-0.79	-5.29	-4.76	-3.99	-6.73	-4.34	-2.66	-3.05	-4.99	-5.67	-5.83	-4.72	-4.01	-6.29	-4.77	-4.68	-6.24	-6.14	-7.7	-4.85	-0.71	-4.88	-5.38	-3.57	-5.44	-6.15	-1.63	-5.42	-6.05	-4.6	-4.17	-5.32	-1.01	-4.12	-2.11	-5.59	-6.5	-6.42	-5.78	-4.48	-7.84	-4.51	-1.07	-4.6	-4.91	-2.73	-5.25	-4.56	-3.42	-4.71	-5.2	-4.75	-3.76	-4.52	-2.84	-5.24	-4.89	-5.04	-5.36	-4.43	-2.45	-4.65	-4.44	-4.59	-5.81	-5.49	-5.33	-5.42	-3.86	-5.35	-5.95	-4.01	-5.51	-3.55	-2.86	-5.85	-5.49	-4.43	-3.81	-5.97	-4.54	-4.35	-4.44	-5.48	-4.77	-2.98	-2.66	-3.14	-4.68	-5.06	-5.67	-4.01	-6.79	-4.09	-5.57
The binding energy >0 kcal/mol were bolded in red text and highlighted with yellow background

### Sheet: Table S7
Supplementary Table 7. Information on the RDase-host MAGs in four models of ‘microorganism-enzyme-organohalide’ for reductive dehalogenation in ocean
model type	MAGs	metabolic type	distribution	taxonomy classification
model I	SRR10168431_bin.21	aerobic-OHRB	sediment	d__Bacteria;p__Proteobacteria;c__Gammaproteobacteria;o__Pseudomonadales;f__HTCC2089;g__UBA2168;s__
	ERR3589563_bin.15	aerobic-OHRB	seawater	d__Bacteria;p__Proteobacteria;c__Gammaproteobacteria;o__Pseudomonadales;f__HTCC2089;g__UBA4582;s__
	ERR598958_bin.14	aerobic-OHRB	seawater	d__Bacteria;p__Actinobacteriota;c__Acidimicrobiia;o__Acidimicrobiales;f__TK06;g__UBA2110;s__UBA2110 sp002705305
	ERR598958_bin.43	aerobic-OHRB	seawater	d__Bacteria;p__Proteobacteria;c__Gammaproteobacteria;o__Woeseiales;f__Woeseiaceae;g__SZUA-117;s__
	ERR598980_bin.15	aerobic-OHRB	seawater	d__Bacteria;p__Actinobacteriota;c__Acidimicrobiia;o__Acidimicrobiales;f__TK06;g__UBA2110;s__UBA2110 sp002331465
	ERR598988_bin.4	aerobic-OHRB	seawater	d__Bacteria;p__Proteobacteria;c__Gammaproteobacteria;o__HK1;f__HK1;g__;s__
	ERR599008_bin.47	aerobic-OHRB	seawater	d__Bacteria;p__Actinobacteriota;c__Acidimicrobiia;o__Acidimicrobiales;f__TK06;g__UBA2110;s__UBA2110 sp002331465
	ERR599156_bin.80	aerobic-OHRB	seawater	d__Bacteria;p__Proteobacteria;c__Alphaproteobacteria;o__Thalassobaculales;f__Thalassobaculaceae;g__GCA-2722775;s__GCA-2722775 sp002722775
	ERR599156_bin.83	aerobic-OHRB	seawater	d__Bacteria;p__Proteobacteria;c__Gammaproteobacteria;o__Woeseiales;f__Woeseiaceae;g__SZUA-117;s__
	SRR10912874_bin.13	aerobic-OHRB	seawater	d__Bacteria;p__Proteobacteria;c__Gammaproteobacteria;o__Pseudomonadales;f__Pseudohongiellaceae;g__UBA9145;s__UBA9145 sp002694855
	SRR3719539_bin.35.permissive	aerobic-OHRB	seawater	d__Bacteria;p__Actinobacteriota;c__Acidimicrobiia;o__Acidimicrobiales;f__UBA10347;g__UBA10347;s__UBA10347 sp003485885
	SRR3719629_bin.53	aerobic-OHRB	seawater	d__Bacteria;p__Proteobacteria;c__Gammaproteobacteria;o__Pseudomonadales;f__HTCC2089;g__UBA9659;s__UBA9659 sp018645845
	SRR3724308_bin.38	aerobic-OHRB	seawater	d__Bacteria;p__Proteobacteria;c__Gammaproteobacteria;o__Pseudomonadales;f__HTCC2089;g__UBA4582;s__
	SRR3724312_bin.50	aerobic-OHRB	seawater	d__Bacteria;p__Gemmatimonadota;c__Gemmatimonadetes;o__Longimicrobiales;f__UBA6960;g__UBA1138;s__UBA1138 sp009937285
	SRR3725728_bin.13	aerobic-OHRB	seawater	d__Bacteria;p__Proteobacteria;c__Gammaproteobacteria;o__Pseudomonadales;f__HTCC2089;g__UBA4582;s__
	SRR4028173_bin.6	aerobic-OHRB	seawater	d__Bacteria;p__Gemmatimonadota;c__Gemmatimonadetes;o__Longimicrobiales;f__UBA6960;g__UBA1138;s__UBA1138 sp002724575
	SRR5002313_bin.16	aerobic-OHRB	seawater	d__Bacteria;p__Proteobacteria;c__Alphaproteobacteria;o__MPNO01;f__UBA2964;g__;s__
	SRR5002349_bin.6	aerobic-OHRB	seawater	d__Bacteria;p__Gemmatimonadota;c__Gemmatimonadetes;o__Longimicrobiales;f__UBA6960;g__UBA1138;s__
	SRR5002378_bin.12	aerobic-OHRB	seawater	d__Bacteria;p__Proteobacteria;c__Gammaproteobacteria;o__HK1;f__;g__;s__
	SRR5002379_bin.48	aerobic-OHRB	seawater	d__Bacteria;p__Proteobacteria;c__Gammaproteobacteria;o__HK1;f__HK1;g__;s__
	SRR5002397_bin.10	aerobic-OHRB	seawater	d__Bacteria;p__Proteobacteria;c__Gammaproteobacteria;o__Arenicellales;f__UBA868;g__UBA11791;s__
	SRR5002403_bin.34	aerobic-OHRB	seawater	d__Bacteria;p__Proteobacteria;c__Gammaproteobacteria;o__HK1;f__HK1;g__;s__
	SRR5002404_bin.39	aerobic-OHRB	seawater	d__Bacteria;p__Proteobacteria;c__Gammaproteobacteria;o__HK1;f__HK1;g__;s__
	SRR5788235_bin.3	aerobic-OHRB	seawater	d__Bacteria;p__Proteobacteria;c__Gammaproteobacteria;o__Pseudomonadales;f__HTCC2089;g__UBA4582;s__
	SRR2080393_bin.30	aerobic-OHRB	hydrothermal vent	d__Bacteria;p__Proteobacteria;c__Alphaproteobacteria;o__MPNO01;f__MPNO01;g__;s__
	SRR21607479_bin.88	aerobic-OHRB	hydrothermal vent	d__Bacteria;p__Proteobacteria;c__Alphaproteobacteria;o__GCA-2731375;f__GCA-2731375;g__GCA-2731375;s__
	SRR24269687_bin.69	aerobic-OHRB	trench	d__Bacteria;p__Gemmatimonadota;c__Gemmatimonadetes;o__Longimicrobiales;f__UBA6960;g__;s__
	SRR24269697_bin.37	aerobic-OHRB	trench	d__Bacteria;p__Gemmatimonadota;c__Gemmatimonadetes;o__Longimicrobiales;f__UBA6960;g__;s__
model II	SRR18936879_bin.12	SRB-OHRB	cold seep	d__Bacteria;p__Desulfobacterota;c__Desulfobacteria;o__Desulfobacterales;f__;g__;s__
	SRR19020588_bin.1	SRB-OHRB	cold seep	d__Bacteria;p__Desulfobacterota;c__Desulfobacteria;o__Desulfobacterales;f__;g__;s__
	SRR19020589_bin.1	SRB-OHRB	cold seep	d__Bacteria;p__Desulfobacterota;c__Desulfobacteria;o__Desulfobacterales;f__SURF-15;g__;s__
	SRR21545381_bin.55	SRB-OHRB	hydrothermal vent	d__Bacteria;p__Proteobacteria;c__Gammaproteobacteria;o__Xanthomonadales;f__SZUA-36;g__SZUA-36;s__
	SRR21545386_bin.22	SRB-OHRB	hydrothermal vent	d__Bacteria;p__Acidobacteriota;c__Thermoanaerobaculia;o__Thermoanaerobaculales;f__FEB-10;g__;s__
	SRR21545387_bin.16	SRB-OHRB	hydrothermal vent	d__Bacteria;p__Acidobacteriota;c__Thermoanaerobaculia;o__Thermoanaerobaculales;f__FEB-10;g__;s__
	SRR7216773_bin.19.orig	SRB-OHRB	hydrothermal vent	d__Bacteria;p__Chloroflexota;c__Anaerolineae;o__Anaerolineales;f__EnvOPS12;g__JAABUE01;s__
model III	SRR18920793_bin.20	SRB-OHRB	cold seep	d__Bacteria;p__Desulfobacterota;c__DSM-4660;o__Desulfatiglandales;f__;g__;s__
	SRR18936879_bin.12	SRB-OHRB	cold seep	d__Bacteria;p__Desulfobacterota;c__Desulfobacteria;o__Desulfobacterales;f__;g__;s__
	SRR19020588_bin.1	SRB-OHRB	cold seep	d__Bacteria;p__Desulfobacterota;c__Desulfobacteria;o__Desulfobacterales;f__;g__;s__
	SRR19020589_bin.1	SRB-OHRB	cold seep	d__Bacteria;p__Desulfobacterota;c__Desulfobacteria;o__Desulfobacterales;f__SURF-15;g__;s__
	SRR3715733_bin.12.orig	SRB-OHRB	cold seep	d__Bacteria;p__Desulfobacterota;c__DSM-4660;o__Desulfatiglandales;f__HGW-15;g__;s__
	SRR7716470_bin.21	SRB-OHRB	cold seep	d__Bacteria;p__Desulfobacterota;c__DSM-4660;o__Desulfatiglandales;f__;g__;s__
	SRR7716470_bin.39	SRB-OHRB	cold seep	d__Bacteria;p__Desulfobacterota;c__Desulfobacteria;o__Desulfobacterales;f__;g__;s__
	SRR21545382_bin.27	SRB-OHRB	hydrothermal vent	d__Bacteria;p__Desulfobacterota;c__Desulfobacteria;o__Desulfobacterales;f__;g__;s__
model IV	ERR2564001_bin.26.permissive	Ferment-OHRB	sediment	d__Bacteria;p__Desulfobacterota;c__BSN033;o__WVXP01;f__WVXP01;g__;s__
	SRR6880360_bin.2	Ferment-OHRB	sediment	d__Bacteria;p__Acidobacteriota;c__Aminicenantia;o__Aminicenantales;f__Aminicenantaceae;g__;s__
	ZS3_bin.62.strict	Ferment-OHRB	sediment	d__Bacteria;p__Chloroflexota;c__Anaerolineae;o__Anaerolineales;f__UBA4823;g__9FT-COMBO-55-16;s__
	SRR3719562_bin.9	Ferment-OHRB	seawater	d__Bacteria;p__Gemmatimonadota;c__Gemmatimonadetes;o__Longimicrobiales;f__UBA6960;g__UBA1138;s__UBA1138 sp009937285
	SRR3724482_bin.3	Ferment-OHRB	seawater	d__Bacteria;p__Chloroflexota;c__Anaerolineae;o__Anaerolineales;f__EnvOPS12;g__Desulfolinea;s__Desulfolinea sp018645405
	SRR18936875_bin.27	Ferment-OHRB	cold seep	d__Bacteria;p__Bacteroidota;c__Bacteroidia;o__Bacteroidales;f__F082;g__JAADID01;s__
	SRR18936878_bin.31	Ferment-OHRB	cold seep	d__Bacteria;p__Acidobacteriota;c__Aminicenantia;o__Aminicenantales;f__Aminicenantaceae;g__;s__
	SRR19020586_bin.7	Ferment-OHRB	cold seep	d__Bacteria;p__Desulfobacterota;c__Desulfobacteria;o__Desulfobacterales;f__UBA11574;g__S5133MH16;s__
	SRR19020589_bin.1	Ferment-OHRB	cold seep	d__Bacteria;p__Desulfobacterota;c__Desulfobacteria;o__Desulfobacterales;f__SURF-15;g__;s__
	SRR22839552_bin.4	Ferment-OHRB	cold seep	d__Bacteria;p__Chloroflexota;c__Anaerolineae;o__Promineofilales;f__UBA4811;g__GLR113;s__
	SRR7716470_bin.14	Ferment-OHRB	cold seep	d__Bacteria;p__Chloroflexota;c__Anaerolineae;o__Anaerolineales;f__E44-bin32;g__;s__
	SRR21545381_bin.17	Ferment-OHRB	hydrothermal vent	d__Bacteria;p__Myxococcota;c__Polyangia;o__;f__;g__;s__
	SRR21545383_bin.12	Ferment-OHRB	hydrothermal vent	d__Bacteria;p__Chloroflexota;c__Anaerolineae;o__Caldilineales;f__Caldilineaceae;g__Litorilinea;s__
	SRR21545383_bin.75	Ferment-OHRB	hydrothermal vent	d__Bacteria;p__Chloroflexota;c__Anaerolineae;o__J102;f__J102;g__DUEF01;s__
	SRR21607481_bin.59	Ferment-OHRB	hydrothermal vent	d__Bacteria;p__Proteobacteria;c__Gammaproteobacteria;o__Pseudomonadales;f__HTCC2089;g__UBA9659;s__UBA9659 sp012961165
	SRR7216773_bin.19.orig	Ferment-OHRB	hydrothermal vent	d__Bacteria;p__Chloroflexota;c__Anaerolineae;o__Anaerolineales;f__EnvOPS12;g__JAABUE01;s__

### Sheet: Table S8
Supplementary Table 8. Geographic distribution of 32 marine sediment samples for cultivating marine organohalide-respiring microorganisms
sample	longitude	latitude
ZS1	122.226	29.8922
ZS2	122.368	30.097
ZS3	122.609	30.6373
ZS4	122.097	30.2167
CD1	148.879	2.49409
CD2	148.839	2.18682
LS1	17.9991	109.319
LS2	17.9991	109.319
LS3	17.9991	109.319
HZ1	21.5353	114.254
HZ2	21.5353	114.254
HZ3	21.5353	114.254
SY1	119.367	22.1167
SY2	119.286	22.1149
SY3	119.285	22.1167
SY4	119.286	22.1148
SY5	119.285	22.115
SY6	119.284	22.1159
NH	113.79	22.42
CCJ1	110.651	5.1645
CCJ2	110.567	4.99832
CCJ3	110.489	4.8377
CCJ4	110.406	4.67843
CCJ5	110.566	4.78795
CCJ6	110.223	4.3376
CCJ7	110.162	4.1898
CCJ8	110.083	4.03162
CCJ9	109.999	3.8767
CCJ10	109.918	3.70517
ECJ12	110.872	5.36874
ECJ13	110.792	5.45364
ECJ14	111.73	5.32511

### Sheet: Table S9
Supplementary Table 9. Functional gene annotation for key metabolic pathways of the MAGs showed in Figure 5c, d and e.
pathway		gene	gene ID	function	LS2-bin13 (o__Adiutricales)	LS2-bin5 (g__Ch27)	SY4-bin34 (Ferment-OHRB; f__UBA4975)	SY4-bin39 (SR-OHRB; g__JAKSCG01)	SY4-bin23 (SRB; g__Desulfopertinax)	SY4-bin54 (ANME; f__ANME-1)	SY4-bin26 (Methanogen; g__Methanoculleus_A)
Nitrogen cycling	Nitrite reduction to ammonia	nrfH	K15876	cytochrome c nitrite reductase small subunit	-	Present	-	-	-	-	-
		nrfA	K03385	nitrite reductase (cytochrome c-552)	-	Present	-	-	-	-	-
		nrfD	K04015	cytochrome c nitrite reductase, NrfD subunit	-	-	-	-	-	-	-
		nirB	K00362	nitrite reductase (NADH) large subunit	Present	-	-	Present	-	-	-
		nirD	K00363	nitrite reductase (NADH) small subunit	-	-	-	-	-	-	-
	Nitrite reduction	nirK	K00368	nitrite reductase (NO-forming)	-	Present	-	-	-	-	-
		nirS	K15864	nitrite reductase (NO-forming) / hydroxylamine reductase	-	Present	-	-	-	-	-
	Nitric oxide reduction	norB	K04561	nitric oxide reductase subunit B	-	-	-	-	-	-	-
		norC	K02305	nitric oxide reductase subunit C	-	Present	-	-	-	-	-
	Anammox	hzoA	K20935	hydroxylamine dehydrogenase, alpha subunit	-	-	-	-	-	-	-
		hzsA	K20932	hydrazine synthase subunit, alpha subunit	-	-	-	-	-	-	-
	electron transport chain	CYTB,petB	K00412	ubiquinol-cytochrome c reductase cytochrome b subunit	-	-	-	-	-	-	-
		cydA	K00425	cytochrome bd ubiquinol oxidase subunit I	Present	Present	-	-	-	-	-
		cydB	K00426	cytochrome bd ubiquinol oxidase subunit II	Present	Present	-	-	-	-	-
Sulfur cycling	Sulfide oxidation	fccB	K17229	flavocytochrome c sulphide dehydrogenase, flavin-binding	-	-	-	-	-	-	-
		sqr	K17218	sulfide:quinone oxidoreductase	Present	-	-	Present	-	-	-
	Sulfur reduction	sor	K16952	sulfur oxygenase/reductase	-	-	-	-	-	-	-
		sreA	K17219	sulfur reductase molybdopterin subunit	-	-	-	-	-	-	-
		sreB	K17220	sulfur reductase FeS subunit	-	-	-	-	-	-	-
		sreC	K17221	sulfur reductase membrane anchor	-	-	-	-	-	-	-
	Sulfite reduction	asrA	K16950	anaerobic sulfite reductase subunit A	-	-	-	-	Present	-	-
		asrB	K16951	anaerobic sulfite reductase subunit B	-	-	Present	Present	Present	-	-
		asrC	K00385	anaerobic sulfite reductase subunit C	-	-	-	-	-	-	-
		dsrA	K11180	dissimilatory sulfite reductase alpha subunit	Present	-	-	Present	Present	-	-
		dsrB	K11181	dissimilatory sulfite reductase beta subunit	Present	-	-	Present	Present	-	-
	Sulfate reduction	aprA	K00394	adenylylsulfate reductase, subunit A	Present	-	-	Present	Present	-	-
		sat	K00958	sulfate adenylyltransferase	Present	-	-	Present	Present	-	-
Glycolysis pathway		glk	K00845	glucokinase	Present	Present	Present	Present	Present	-	Present
		pgi1	K06859	glucose-6-phosphate isomerase, archaeal	-	-	-	-	-	-	Present
		pgi-pmi	K15916	glucose/mannose-6-phosphate isomerase	Present	Present	Present	-	Present	-	-
			K13810	glucose-6-phosphate isomerase	-	Present	-	-	-	-	-
		pgi	K01810	glucose-6-phosphate isomerase	Present	Present	Present	Present	-	-	-
		pfk	K21071	ATP-dependent phosphofructokinase / diphosphate-dependent phosphofructokinase	Present	Present	-	Present	Present	-	Present
		pfk1	K00850	6-phosphofructokinase	Present	Present	Present	Present	Present	Present	Present
		pfkC	K00918	ADP-dependent phosphofructokinase/glucokinase	-	-	-	Present	-	-	-
		F16BP	K01622	fructose 1,6-bisphosphate aldolase/phosphatase	-	-	-	-	Present	-	Present
		FBA	K16306	fructose-bisphosphate aldolase / 2-amino-3,7-dideoxy-D-threo-hept-6-ulosonate synthase	-	-	-	-	-	Present	Present
		fbaA	K01624	fructose-bisphosphate aldolase	Present	Present	Present	Present	Present	-	-
		fbaB	K11645	fructose-bisphosphate aldolase, class I	-	Present	-	Present	-	Present	-
		TPI,tpiA	K01803	triosephosphate isomerase (TIM)	Present	Present	Present	Present	Present	Present	Present
		GAPDH, gapA	K00134	glyceraldehyde 3-phosphate dehydrogenase	Present	Present	Present	Present	Present	Present	Present
		gap2	K00150	glyceraldehyde-3-phosphate dehydrogenase (NAD(P))	-	-	-	Present	-	-	Present
		PGK,pgk	K00927	phosphoglycerate kinase	Present	Present	Present	Present	Present	-	Present
		PGAM	K01834	2,3-bisphosphoglycerate-dependent phosphoglycerate mutase	-	Present	-	-	-	-	Present
		gpmI	K15633	2,3-bisphosphoglycerate-independent phosphoglycerate mutase	Present	-	Present	Present	Present	-	-
		apgM	K15635	2,3-bisphosphoglycerate-independent phosphoglycerate mutase	Present	Present	-	-	Present	Present	Present
		ENO,eno	K01689	enolase	Present	Present	Present	Present	Present	Present	Present
		PK,pyk	K00873	pyruvate kinase	Present	Present	Present	Present	Present	-	Present
		ppdK	K01006	pyruvate, orthophosphate dikinase	Present	Present	Present	Present	Present	-	-
		ps	K01007	pyruvate, water dikinase	Present	Present	Present	Present	Present	Present	Present
β-oxidation		acd	K00249	acyl-CoA dehydrogenase	Present	Present	Present	-	-	-	-
		mmgC	K18244	acyl-CoA dehydrogenase	Present	-	-	-	-	-	-
		crt	K01715	enoyl-CoA hydratase	Present	-	Present	-	-	Present	-
		PBE	K15016	enoyl-CoA hydratase / 3-hydroxyacyl-CoA dehydrogenase	Present	-	-	-	-	-	-
		atoB	K00626	acetyl-CoA C-acetyltransferase	Present	Present	Present	Present	Present	Present	Present
		fadA	K00632	acetyl-CoA acyltransferase	Present	Present	-	-	-	Present	-
TCA cycle		mdh	K00116	malate dehydrogenase (quinone)	-	-	-	-	-	-	-
		mdh	K00024	malate dehydrogenase	Present	Present	-	-	Present	-	Present
		fumA	K01677	fumarate hydratase subunit alpha	Present	-	Present	Present	Present	-	Present
		fumB	K01678	fumarate hydratase subunit beta	Present	Present	Present	Present	Present	-	Present
		fumC	K01679	fumarate hydratase subunit C	-	Present	-	-	-	-	-
		sdhA, frdA	K00239	succinate dehydrogenase / fumarate reductase, flavoprotein subunit	Present	Present	-	Present	Present	-	Present
		sdhB	K00240	succinate dehydrogenase / fumarate reductase, iron-sulfur subunit	Present	Present	-	-	-	-	-
		sdhC	K00241	succinate dehydrogenase / fumarate reductase, cytochrome b subunit	Present	Present	-	-	-	Present	-
		sdhD	K00242	succinate dehydrogenase / fumarate reductase, membrane anchor subunit	-	Present	-	-	-	-	-
		sucC	K01903	succinyl-CoA synthetase beta subunit	Present	Present	-	-	-	-	Present
		sucD	K01902	succinyl-CoA synthetase alpha subunit	Present	Present	-	Present	-	-	Present
		korA,oorA,oforA	K00174	2-oxoglutarate/2-oxoacid ferredoxin oxidoreductase subunit alpha	Present	Present	Present	Present	Present	-	Present
		korB	K00175	2-oxoglutarate/2-oxoacid ferredoxin oxidoreductase subunit beta	Present	Present	Present	Present	Present	-	Present
		korD	K00176	2-oxoglutarate ferredoxin oxidoreductase subunit delta	Present	Present	Present	Present	Present	-	Present
		korC	K00177	2-oxoglutarate ferredoxin oxidoreductase subunit gamma	Present	Present	Present	Present	Present	-	Present
		IDH3	K00030	isocitrate dehydrogenase (NAD+)	-	Present	-	Present	Present	-	-
		IDH1,IDH2,icd	K00031	isocitrate dehydrogenase	Present	Present	-	-	-	Present	-
		ACO,acnA	K01681	aconitate hydratase	Present	Present	-	Present	-	Present	-
		cs, gltA	K01647	citrate synthase	Present	Present	-	-	-	-	-
pyruvate metabolism		poxB	K00156	pyruvate dehydrogenase (quinone)	-	-	-	Present	Present	-	-
		porA	K00169	pyruvate ferredoxin oxidoreductase alpha subunit	Present	-	-	Present	-	Present	Present
		porB	K00170	pyruvate ferredoxin oxidoreductase beta subunit	Present	-	-	Present	-	Present	Present
		porD	K00171	pyruvate ferredoxin oxidoreductase delta subunit	Present	-	-	Present	-	Present	Present
		porG	K00172	pyruvate ferredoxin oxidoreductase gamma subunit	Present	-	-	Present	-	Present	Present
		korA,oorA,oforA	K00174	2-oxoglutarate/2-oxoacid ferredoxin oxidoreductase subunit alpha	Present	Present	Present	Present	Present	-	Present
		korB	K00175	2-oxoglutarate/2-oxoacid ferredoxin oxidoreductase subunit beta	Present	Present	Present	Present	Present	-	Present
		korD	K00176	2-oxoglutarate ferredoxin oxidoreductase subunit delta	Present	Present	Present	Present	Present	-	Present
		korC	K00177	2-oxoglutarate ferredoxin oxidoreductase subunit gamma	Present	Present	Present	Present	Present	-	Present
		pflA	K04069	pyruvate formate lyase activating enzyme	Present	Present	Present	Present	Present	-	Present
		pflX	K04070	putative pyruvate formate lyase activating enzyme	Present	Present	-	-	Present	Present	Present
		pflD	K00656	formate C-acetyltransferas	Present	Present	Present	Present	-	-	-
		spxB	K00158	pyruvate oxidase	Present	-	-	Present	Present	-	Present
		maeA	K00027	malate dehydrogenase	-	Present	Present	Present	Present	Present	Present
		PC	K01958	pyruvate carboxylase	-	-	-	-	-	-	-
		madB	K20509	carboxybiotin decarboxylase	-	-	-	-	-	-	-
		ackA	K00925	acetate kinase	Present	-	Present	Present	-	-	-
		pta	K00625	phosphate acetyltransferase	Present	-	-	Present	-	-	-
		acs	K01895	acetyl-CoA synthetase	Present	Present	-	-	Present	-	Present
		acdA	K01905	acetate---CoA ligase (ADP-forming) subunit alpha	Present	-	-	-	Present	Present	Present
		acdB	K22224	acetate---CoA ligase (ADP-forming) subunit beta	Present	-	-	-	Present	Present	Present
		lctD	K26113	lactate dehydrogenase (NAD+,ferredoxin) subunit LctD	-	-	-	-	-	-	-
		lctC	K26114	lactate dehydrogenase (NAD+,ferredoxin) subunit LctC	-	-	-	-	-	-	-
		lctB	K26115	lactate dehydrogenase (NAD+,ferredoxin) subunit LctB	-	-	-	-	-	-	-
		lldD	K00101	L-lactate dehydrogenase (cytochrome)	Present	-	-	-	-	-	-
		LDH	K00016	L-lactate dehydrogenase	Present	Present	-	Present	Present	-	-
		LDHD, dld	K00102	D-lactate dehydrogenase (cytochrome)	Present	-	-	-	-	-	-
		dld	K18930	D-lactate dehydrogenase	Present	-	-	-	-	-	-
		dld	K21836	D-lactate dehydrogenase (acceptor)	-	-	-	-	-	-	-
		ldhA	K03778	D-lactate dehydrogenase	-	-	-	-	-	-	Present
		dld	K03777	D-lactate dehydrogenase (quinone)	-	-	-	-	-	-	-
Energy metabolism and electron transport chain	NADH-quinone oxidoreductase	nuoA	K00330	NADH-quinone oxidoreductase subunit A	-	Present	-	-	-	-	-
		nuoB	K00331	NADH-quinone oxidoreductase subunit B	-	Present	-	-	Present	-	-
		nuoC	K00332	NADH-quinone oxidoreductase subunit C	-	Present	-	-	-	-	-
		nuoD	K00333	NADH-quinone oxidoreductase subunit D	-	Present	-	-	Present	-	-
		nuoE	K00334	NADH-quinone oxidoreductase subunit E	Present	Present	Present	Present	Present	-	-
		nuoF	K00335	NADH-quinone oxidoreductase subunit F	Present	Present	-	Present	Present	-	-
		nuoH	K00337	NADH-quinone oxidoreductase subunit H	-	Present	-	-	Present	-	-
		nuoI	K00338	NADH-quinone oxidoreductase subunit I	-	Present	-	-	Present	-	-
		nuoJ	K00339	NADH-quinone oxidoreductase subunit J	-	Present	-	-	-	-	-
		nuoK	K00340	NADH-quinone oxidoreductase subunit K	-	Present	-	-	-	-	-
		nuoL	K00341	NADH-quinone oxidoreductase subunit L	-	Present	-	-	-	-	-
		nuoM	K00342	NADH-quinone oxidoreductase subunit M	-	Present	-	Present	-	-	-
		nuoN	K00343	NADH-quinone oxidoreductase subunit N	-	Present	-	-	-	-	-
	Succinate dehydrogenase	sdhA, frdA	K00239	succinate dehydrogenase / fumarate reductase, flavoprotein subunit	Present	Present	-	Present	Present	-	Present
		sdhB	K00240	succinate dehydrogenase / fumarate reductase, iron-sulfur subunit	Present	Present	-	-	-	-	-
		sdhC	K00241	succinate dehydrogenase / fumarate reductase, cytochrome b subunit	Present	Present	-	-	-	Present	-
		sdhD	K00242	succinate dehydrogenase / fumarate reductase, membrane anchor subunit	-	Present	-	-	-	-	-
	ATP synthase	ATPVA,ntpA,atpA	K02117	V/A-type H+-transporting ATPase subunit A	-	Present	-	-	-	Present	Present
		ATPVB,ntpB,atpB	K02118	V/A-type H+-transporting ATPase subunit B	-	Present	-	-	-	Present	Present
		ATPVC,ntpC,atpC	K02119	V/A-type H+-transporting ATPase subunit C	-	Present	-	-	-	Present	Present
		ATPVD,ntpD,atpD	K02120	V/A-type H+-transporting ATPase subunit D	-	Present	-	-	-	Present	Present
		ATPVE,ntpE,atpE	K02121	V/A-type H+-transporting ATPase subunit E	-	Present	-	-	-	Present	Present
		ATPVF,ntpF,atpF	K02122	V/A-type H+-transporting ATPase subunit F	-	Present	-	-	-	Present	Present
		ATPVI,ntpI,atpI	K02123	V/A-type H+-transporting ATPase subunit I	-	Present	-	-	-	Present	Present
		ATPVK,ntpK,atpK	K02124	V/A-type H+-transporting ATPase subunit K	-	Present	-	-	-	-	Present
		atpH	K02107	V/A-type H+/Na+-transporting ATPase subunit H	-	-	-	-	-	-	Present
	Formate oxidation, coenzyme F420	fdhA	K22516	formate dehydrogenase (coenzyme F420) alpha subunit	-	-	-	-	-	-	-
		fdhB	K00125	formate dehydrogenase (coenzyme F420) beta subunit	Present	-	-	-	Present	Present	Present
	Formate oxidation, NADP+	fdhA	K05299	formate dehydrogenase (NADP+) alpha subunit	Present	Present	Present	Present	-	-	-
		fdhB	K15022	formate dehydrogenase (NADP+) beta subunit	Present	-	-	Present	-	-	-
	Hydrogenase	hypA/hybF	K04651	hydrogenase nickel incorporation protein HypA/HybF	Present	Present	-	Present	Present	-	Present
		hypC	K04653	hydrogenase nickel incorporation protein HypC	Present	Present	-	-	Present	-	Present
		hypD	K04654	hydrogenase nickel incorporation protein HypD	Present	Present	-	-	Present	-	Present
		hypE	K04655	hydrogenase nickel incorporation protein HypE	Present	Present	Present	Present	Present	-	Present
		hypF	K04656	hydrogenase maturation protein HypF	Present	Present	-	-	Present	-	Present
		hupL,hyaB,hybC	K06281	hydrogenase large subunit	Present	-	-	-	Present	-	-
		hupS,hyaA,hybO	K06282	hydrogenase small subunit	Present	-	-	-	Present	-	-
		hupX,fdoH,fdsB	K00124	formate dehydrogenase iron-sulfur subunit	Present	Present	Present	-	Present	-	-
		frhA	K00440	coenzyme F420 hydrogenase subunit alpha [EC:1.12.98.1]	-	-	-	-	-	-	Present
		frhB	K00441	coenzyme F420 hydrogenase subunit beta [EC:1.12.98.1]	Present	Present	-	-	-	Present	Present
		frhD	K00442	coenzyme F420 hydrogenase subunit delta	-	-	-	-	-	-	-
		frhG	K00443	coenzyme F420 hydrogenase subunit gamma [EC:1.12.98.1]	-	-	-	-	-	-	Present
Cofactor and vitamin metabolism	Vitamin B12 transport system	BtuB	K16092	vitamin B12 transporter	-	-	-	-	-	-	-
		ABC.VB12.P, btuC	K06073	vitamin B12 transport system permease protein	-	-	-	-	-	-	-
		ABC.VB12.A, btuD	K06074	vitamin B12 transport system ATP-binding protein	-	-	-	-	-	-	-
		ABC.VB12.S1, btuF	K06858	vitamin B12 transport system substrate-binding protein	-	-	-	Present	-	-	-
	Vitamin B12 biosynthesis	ButR	K19221	cobA, btuR; cob(I)alamin adenosyltransferase	Present	-	Present	Present	Present	Present	-
		cobS, cobV	K02233	adenosylcobinamide-GDP ribazoletransferase	Present	Present	-	Present	-	-	Present
		cobP, cobU	K02231	adenosylcobinamide kinase / adenosylcobinamide-phosphate guanylyltransferase	Present	Present	-	Present	-	-	-
		cobC	K02225	cobalamin biosynthesis protein CobC	-	-	-	-	-	-	-
		cbiB	K02227	cbiB, cobD; adenosylcobinamide-phosphate synthase	Present	-	-	Present	-	Present	Present
		cobY	K19712	cobY; adenosylcobinamide-phosphate guanylyltransferase	-	-	-	-	-	Present	Present
		cobS	K02233	cobS, cobV; adenosylcobinamide-GDP ribazoletransferase	Present	Present	-	Present	-	-	Present
		MET8	K02304	MET8; precorrin-2 dehydrogenase / sirohydrochlorin ferrochelatase	Present	-	-	-	Present	-	Present
		cfbA	K22011	cfbA; sirohydrochlorin cobalto/nickelchelatase	-	-	-	-	-	-	Present
		cbiL	K03394	cobI-cbiL; precorrin-2/cobalt-factor-2 C20-methyltransferase	Present	-	-	Present	-	-	Present
		cbiH,cobJ	K05934	E2.1.1.131, cobJ, cbiH; precorrin-3B C17-methyltransferase	Present	-	-	Present	-	Present	Present
		cbiF,cobM	K05936	cobM, cbiF; precorrin-4/cobalt-precorrin-4 C11-methyltransferase	Present	-	-	Present	-	Present	Present
		cbiG	K02189	cbiG; cobalt-precorrin 5A hydrolase	Present	-	-	Present	-	-	Present
		cbiD	K02188	cbiD; cobalt-precorrin-5B (C1)-methyltransferase	Present	-	-	Present	-	-	Present
		cbiJ	K05895	cobK-cbiJ; precorrin-6A/cobalt-precorrin-6A reductase	-	-	-	Present	-	-	-
		cbiE	K03399	cbiE; cobalt-precorrin-7 (C5)-methyltransferase	-	-	-	Present	-	-	Present
		cbiT	K02191	cbiT; cobalt-precorrin-6B (C15)-methyltransferase	-	-	-	Present	-	-	Present
		cbiC,cobH	K06042	cobH-cbiC; precorrin-8X/cobalt-precorrin-8 methylmutase	Present	-	-	Present	-	-	Present
		cbiA	K02224	cobB-cbiA; cobyrinic acid a,c-diamide synthase	Present	-	-	Present	Present	Present	Present
	Heme biosynthesis	hemA	K02492	glutamyl-tRNA reductase	Present	Present	-	-	Present	-	Present
		hemL	K01845	glutamate-1-semialdehyde 2,1-aminomutase	Present	Present	-	Present	Present	-	Present
		hemB	K01698	porphobilinogen synthase	Present	Present	-	-	Present	Present	Present
		hemD	K01719	uroporphyrinogen-III synthase	-	-	-	-	-	-	Present
		hemC	K01749	hydroxymethylbilane synthase	Present	Present	-	-	Present	-	Present
C1 metabolism	CO oxidation	coxS	K03518	aerobic carbon-monoxide dehydrogenase small subunit	Present	-	Present	Present	-	-	-
		coxM	K03519	aerobic carbon-monoxide dehydrogenase medium subunit	Present	Present	-	-	-	-	-
		coxL	K03520	aerobic carbon-monoxide dehydrogenase large subunit	Present	-	-	-	-	-	-
	Wood-Ljungdahl pathway	fdhA	K05299	formate dehydrogenase (NADP+) alpha subunit	Present	Present	Present	Present	-	-	-
		fhs	K01938	formate--tetrahydrofolate ligase	Present	Present	Present	Present	-	-	-
		folD	K01491	methylenetetrahydrofolate dehydrogenase (NADP+) / methenyltetrahydrofolate cyclohydrolase	Present	-	Present	Present	Present	-	Present
		metF, MTHFR	K00297	methylenetetrahydrofolate reductase (NADPH)	Present	Present	-	Present	Present	-	-
		cdhA	K00192	cdhA; anaerobic carbon-monoxide dehydrogenase, CODH/ACS complex subunit alpha	-	-	-	-	-	Present	-
		cdhB	K00195	cdhB; anaerobic carbon-monoxide dehydrogenase, CODH/ACS complex subunit epsilon	-	-	-	-	-	Present	-
		cdhC	K00193	cdhC; acetyl-CoA decarbonylase/synthase, CODH/ACS complex subunit beta	-	-	-	-	-	Present	Present
		cdhD;acsD	K00194	cdhD; acetyl-CoA decarbonylase/synthase, CODH/ACS complex subunit delta	Present	Present	-	-	Present	Present	Present
		cdhE;acsC	K00197	cdhE; acetyl-CoA decarbonylase/synthase, CODH/ACS complex subunit gamma	Present	Present	-	-	Present	-	Present
	methane metabolism	fwdA, fmdA	K00200	formylmethanofuran dehydrogenase subunit A	-	-	-	-	-	Present	Present
		fwdB, fmdB	K00201	formylmethanofuran dehydrogenase subunit B	-	-	-	-	-	-	Present
		fwdC, fmdC	K00202	formylmethanofuran dehydrogenase subunit C	-	-	-	-	-	Present	Present
		fwdD, fmdD	K00203	formylmethanofuran dehydrogenase subunit D	-	-	-	-	-	-	Present
		ftr	K00672	formylmethanofuran--tetrahydromethanopterin N-formyltransferase	-	-	-	-	-	Present	Present
		mch	K01499	methenyltetrahydromethanopterin cyclohydrolase	-	-	-	-	-	Present	Present
		mtd	K00319	methylenetetrahydromethanopterin dehydrogenase	-	-	-	-	-	Present	Present
		mer	K00320	5,10-methylenetetrahydromethanopterin reductase	-	Present	-	-	-	-	Present
		mtrA	K00577	tetrahydromethanopterin S-methyltransferase subunit A	Present	-	-	-	-	Present	Present
		mtrB	K00578	tetrahydromethanopterin S-methyltransferase subunit B	-	-	-	-	-	Present	Present
		mtrC	K00579	tetrahydromethanopterin S-methyltransferase subunit C	-	-	-	-	-	Present	Present
		mtrD	K00580	tetrahydromethanopterin S-methyltransferase subunit D	-	-	-	-	-	Present	Present
		mtrE	K00581	tetrahydromethanopterin S-methyltransferase subunit E	-	-	-	-	-	Present	Present
		mtrF	K00582	tetrahydromethanopterin S-methyltransferase subunit F	-	-	-	-	-	-	Present
		mtrG	K00583	tetrahydromethanopterin S-methyltransferase subunit G	-	-	-	-	-	Present	-
		mtrH	K00584	tetrahydromethanopterin S-methyltransferase subunit H	-	-	-	-	-	-	-
		mcrA	K00399	methyl-coenzyme M reductase alpha subunit	-	-	-	-	-	Present	Present
		mcrB	K00401	methyl-coenzyme M reductase beta subunit	-	-	-	-	-	Present	Present
		mcrG	K00402	methyl-coenzyme M reductase gamma subunit	-	-	-	-	-	Present	Present
		hdrA2	K03388	heterodisulfide reductase subunit A2	Present	Present	-	Present	Present	Present	Present
		hdrB2	K03389	heterodisulfide reductase subunit B2	Present	Present	-	Present	Present	Present	Present
		hdrC2	K03390	heterodisulfide reductase subunit C2	Present	Present	-	Present	Present	Present	Present

### Sheet: Table S10
Supplementary Table 10. Detailed information on the organohalide-cycling genes in the core database of HalocycDB
category of enzyme		gene name	accession number	pfam	host	species	motif/conserved sequenece	substrate	product	reference
Halogenase	FlaHase	amm3	WP_158687693.1	PF04820	Bacteria	Streptomyces strain CNR-698	WxWxIP, GxGxxG	L-tryptophan	6-chlorotryptophan	Jordan, P. A. & Moore, B. S. Biosynthetic pathway connects cryptic ribosomally synthesized posttranslationally modified peptide genes with pyrroloquinoline alkaloids. Cell Chem. Biol. 23, 1504-1514 (2016).
	FlaHase	cmlS	Q9AL91	N.A.	Bacteria	Streptomyces venezuelae	GWxWxIP, GxGxxG	N.A.	chloramphenicol	Podzelinska, K. et al. Chloramphenicol biosynthesis: the structure of CmlS, a flavin-dependent halogenase showing a covalent flavin–aspartate bond. J. Mol. Biol. 397, 316-331 (2010).
	FlaHase	halB	Q71ME2	PF01494	Bacteria	Actinoplanes sp. ATCC 33002	WxWxIP, GxGxxG	pyrrolnitrin, pyoluteorin	pentachloropseudilin	Wynands, I. & van Pée, K.-H. A novel halogenase gene from the pentachloropseudilin producer Actinoplanes sp. ATCC 33002 and detection of in vitro halogenase activity. FEMS Microbiol. Lett. 237, 363-367 (2004).
	FlaHase	hrmQ	C1IHU5	N.A.	Bacteria	Streptomyces griseoflavus W-384	WxWxIP, GxGxxG	pyrrole-2-carboxyl-S-ACP	hormaomycin	Heide, L. et al. Use of a halogenase of hormaomycin biosynthesis for formation of new clorobiocin analogues with 5‐chloropyrrole moieties. ChemBioChem 9, 1992-1999 (2008).
	FlaHase	comH	Q93N83	N.A.	Bacteria	Streptomyces lavendulae	WxWxIP, GxGxxG	hydroxyphenylglycine	3,5-dichlorohydroxyphenylglycine	Chiu, H.-T. et al. Molecular cloning and sequence analysis of the complestatin biosynthetic gene cluster. Proc. Natl. Acad. Sci. U. S. A. 98, 8548-8553 (2001).
	FlaHase	ctcP	A0A1E7MYN1	PF01494	Bacteria	Streptomyces aureofaciens F3	WxWxIP, GxGxxG	tetracycline	chlortetracycline	Zhu, T., Cheng, X., Liu, Y., Deng, Z. & You, D. Deciphering and engineering of the final step halogenase for improved chlortetracycline biosynthesis in industrial Streptomyces aureofaciens. Metab. Eng. 19, 69-78 (2013).
	FlaHase	ktzQ	A8CF75	N.A.	Bacteria	Kutzneria sp. 744	WxWxIP, GxGxxG	L-tryptophan	7-chlorotryptophan	Heemstra Jr, J. R. & Walsh, C. T. Tandem action of the O2-and FADH2-dependent halogenases KtzQ and KtzR produce 6, 7-dichlorotryptophan for kutzneride assembly. J. Am. Chem. Soc. 130, 14024-14025 (2008).
	FlaHase	ktzR	ABV56598.1	PF04820	Bacteria	Kutzneria sp. 744	WxWxIP, GxGxxG	7-chlorotryptophan	6,7-dichlorotryptophan	Heemstra Jr, J. R. & Walsh, C. T. Tandem action of the O2-and FADH2-dependent halogenases KtzQ and KtzR produce 6, 7-dichlorotryptophan for kutzneride assembly. J. Am. Chem. Soc. 130, 14024-14025 (2008).
	FlaHase	mpy16	J7H1A1	PF04820	Bacteria	Streptomyces CNQ-418	WxWxIP, GxGxxG	pyrrolyl-S-ACPs	marinopyrrole A	El Gamal, A. et al. Biosynthesis of coral settlement cue tetrabromopyrrole in marine bacteria by a uniquely adapted brominase–thioesterase enzyme pair. Proc. Natl. Acad. Sci. U. S. A. 113, 3797-3802 (2016).
	FlaHase	pyrH	A4D0H5	PF04820	Bacteria	Streptomyces rugosporus LL-42D005	WxWxIP, GxGxxG	L-tryptophan	5-chlorotryptophan	Zehner, S. et al. A regioselective tryptophan 5-halogenase is involved in pyrroindomycin biosynthesis in Streptomyces rugosporus LL-42D005. Chem. Biol. 12, 445-452 (2005).
	FlaHase	rebH	Q8KHZ8	N.A.	Bacteria	Saccharothrix aerocolonigenes ATCC39243	WxWxIP, GxGxxG	L-tryptophan	7-chlorotryptophan	Sánchez, C. et al. The biosynthetic gene cluster for the antitumor rebeccamycin: characterization and generation of indolocarbazole derivatives. Chem. Biol. 9, 519-531 (2002).
	FlaHase	spmH	ARP51747.1	PF04820	Bacteria	Streptomyces sp. SCSIO 03032	WxWxIP, GxGxxG	L-tryptophan	5-chlorotryptophan	Liu, Z. et al. Functional characterization of the halogenase SpmH and discovery of new deschloro-tryptophan dimers. Org. Biomol. Chem. 17, 1053-1057 (2019).
	FlaHase	staI	A0A081XYT8	N.A.	Bacteria	Streptomyces toyocaensis NRRL 15009	WxWxIP, GxGxxG	heptapeptide	glycopeptide A47,934	Cardoso, T. P., de Sá, L. A., Bury, P. d. S., Chavez-Pacheco, S. M. & Dias, M. V. Cloning, expression, purification and biophysical analysis of two putative halogenases from the glycopeptide A47, 934 gene cluster of Streptomyces toyocaensis. Protein Expression Purif. 132, 9-18 (2017).
	FlaHase	sttH	E9P162	PF04820	Bacteria	Streptomyces toxytricini NRRL 15443	WxWxIP, GxGxxG	L-tryptophan	6-chlorotryptophan	Zeng, J. & Zhan, J. Characterization of a tryptophan 6-halogenase from Streptomyces toxytricini. Biotechnol. Lett. 33, 1607-1613 (2011).
	FlaHase	tar14	W5VG40	PF04820	Bacteria	Saccharomonospora sp. CNQ-490	WxWxIP, GxGxxG	L-tryptophan	6-chlorotryptophan	Luhavaya, H., Sigrist, R., Chekan, J. R., McKinnie, S. M. & Moore, B. S. Biosynthesis of l‐4‐chlorokynurenine, an antidepressant prodrug and a non‐proteinogenic amino acid found in lipopeptide antibiotics. Angew. Chem., Int. Ed. 58, 8394-8399 (2019).
	FlaHase	thal	A1E280	PF04820	Bacteria	Streptomyces albogriseolus MJ286-76F7	WxWxIP, GxGxxG	L-tryptophan	6-chlorotryptophan	Seibold, C. et al. A flavin-dependent tryptophan 6-halogenase and its use in modification of pyrrolnitrin biosynthesis. Biocatal. Biotransform. 24, 401-408 (2006).
	FlaHase	vemK	WP_107461279.1	PF01494	Bacteria	Streptomyces sp. S006	WxWxIP, GxGxxG	venemycin	2-chloro venemycin	Song, R., Shi, H., Zhu, J., Wang, H. & Shen, Y. A single-component flavoenzyme catalyzed regioselective halogenation of pyrone in the biosynthesis of venemycins. ACS Chem. Biol. 14, 2533-2537 (2019).
	FlaHase	vhaA	G4V4R7	N.A.	Bacteria	Amycolatopsis orientalis DSM40040	WxWxIP, GxGxxG	hexapeptide	vancomycin	Schmartz, P. C., Zerbe, K., Abou-Hadeed, K. & Robinson, J. A. Bis-chlorination of a hexapeptide–PCP conjugate by the halogenase involved in vancomycin biosynthesis. Org. Biomol. Chem. 12, 5574-5577 (2014).
	FlaHase	crpH	A4D940	N.A.	Bacteria	Nostoc sp. ATCC 53789	WxWxIP, GxGxxG	O-methyl-D-Tyr	3-chloro-O-methyl-D-Tyr	Magarvey, N. A. et al. Biosynthetic characterization and chemoenzymatic assembly of the cryptophycins. Potent anticancer agents from Nostoc cyanobionts. ACS Chem. Biol. 1, 766-779 (2006).
	FlaHase	borH	M9QSI0	PF04820	Bacteria	Uncultured bacterium	WxWxIP, GxGxxG	L-tryptophan	6-chlorotryptophan	Lingkon, K. & Bellizzi III, J. J. Structure and activity of the thermophilic typtophan‐6 halogenase BorH. ChemBioChem 21, 1121-1128 (2020).
	FlaHase	bmp2	A0A139ZY81	N.A.	Bacteria	Pseudoalteromonas sp. PS5	YxxxFxxxxxxxA, GxGxxG	proline-derived carboxylate	tetrabromopyrrole	El Gamal, A. et al. Biosynthesis of coral settlement cue tetrabromopyrrole in marine bacteria by a uniquely adapted brominase–thioesterase enzyme pair. Proc. Natl. Acad. Sci. U. S. A. 113, 3797-3802 (2016).
	FlaHase	bmp5	U6BHD3	N.A.	Bacteria	Pseudoalteromonas phenolica O-BC30	WxWxIP, GxGxxG	3-bromo-4-hydroxybenzoic acid	2,4-dibromophenol	Agarwal, V. et al. Biosynthesis of polybrominated aromatic organic compounds by marine bacteria. Nat. Chem. Biol. 10, 640-647 (2014).
	FlaHase	prnA	Q9RPG3	N.A.	Bacteria	Pseudomonas fluorescens BL 915	WxWxIP, GxGxxG	L-tryptophan	7-chlorotryptophan	Keller, S. et al. Purification and partial characterization of tryptophan 7‐halogenase (PrnA) from Pseudomonas fluorescens. Angew. Chem., Int. Ed. 39, 2300-2302 (2000).
	FlaHase	brvH	B4WBL8	PF04820	Bacteria	Brevundimonas BAL3	WxWxIP, GxGxxG	indole	3-bromoindole	Neubauer, P. R. et al. A flavin-dependent halogenase from metagenomic analysis prefers bromination over chlorination. PLoS One 13, e0196797 (2018).
	FlaHase	cmdE	Q0VZ69	PF04820	Bacteria	Chondromyces crocatus Cmc5	WxWxIP, GxGxxG	L-tryptophan	2-chlorotryptophan	Rachid, S. et al. Molecular and biochemical studies of chondramide formation—highly cytotoxic natural products from Chondromyces crocatus Cm c5. Chem. Biol. 13, 667-681 (2006).
	FlaHase	cndH	B9ZUJ5	N.A.	Bacteria	Chondromyces crocatus Cmc5	WxWxIP, GxGxxG	tyrosinyl	chondrochloren A and B	Buedenbender, S., Rachid, S., Müller, R. & Schulz, G. E. Structure and action of the myxobacterial chondrochloren halogenase CndH: a new variant of FAD-dependent halogenases. J. Mol. Biol. 385, 520-530 (2009).
	FlaHase	pltA	Q4KCZ0	PF04820	Bacteria	Pseudomonas fluorescens Pf-5	WxWxIP, GxGxxG	pyrrolyl-S-PltL	4,5-dichloropyrrolyl-S-PltL	Pang, A. H., Garneau-Tsodikova, S. & Tsodikov, O. V. Crystal structure of halogenase PltA from the pyoluteorin biosynthetic pathway. J. Struct. Biol. 192, 349-357 (2015).
	FlaHase	pltM	Q4KCZ3	PF04820	Bacteria	Pseudomonas fluorescens Pf-5	WxWxIP, GxGxxG	phloroglucinol	1,3,5-trihydroxy-2-bromobenzene	Mori, S., Pang, A. H., Thamban Chandrika, N., Garneau-Tsodikova, S. & Tsodikov, O. V. Unusual substrate and halide versatility of phenolic halogenase PltM. Nat. Commun. 10, 1255 (2019).
	FlaHase	altN	A0A0F4PD22	N.A.	Bacteria	Pseudoalteromonads piscicida JCM 20779	WxWxIP, GxGxxG	indole	3-bromoindole	Ross, A. C., Gulland, L. E., Dorrestein, P. C. & Moore, B. S. Targeted capture and heterologous expression of the Pseudoalteromonas alterochromide gene cluster in Escherichia coli represents a promising natural product exploratory platform. ACS Synth. Biol. 4, 414-420 (2015).
	FlaHase	chlA	Q54FI4	N.A.	Eukaryota	Dictyostelium discoideum	WxWxIP, GxGxxG	(2,4,6-trihydroxyphenyl)-1-hexan-1-one	dichloro-(2,4,6-trihydroxyphenyl)-1-hexan-1-one	Neumann, C. S., Walsh, C. T. & Kay, R. R. A flavin-dependent halogenase catalyzes the chlorination step in the biosynthesis of Dictyostelium differentiation-inducing factor 1. Proc. Natl. Acad. Sci. U. S. A. 107, 5798-5803 (2010).
	FlaHase	aclH	Q2UPC7	PF04820	Fungi	Aspergillus oryzae	WxWxIP, GxGxxG	diketopiperazines	aspirochlorine	Chankhamjon, P. et al. Biosynthesis of the halogenated mycotoxin aspirochlorine in koji mold involves a cryptic amino acid conversion. Angew. Chem. 126, 13627-13631 (2014).
	FlaHase	ascD	A0A455R7M0	PF04820	Fungi	Acremonium egyptiacum	WxWxIP, GxGxxG	ilicicolin B	ilicicolin A	Araki, Y. et al. Complete biosynthetic pathways of ascofuranone and ascochlorin in Acremonium egyptiacum. Proc. Natl. Acad. Sci. U. S. A. 116, 8269-8274 (2019).
	FlaHase	gsfI	D7PI14	N.A.	Fungi	Penicillium aethiopicum	WxWxIP, GxGxxG	decholorogriseofulvin	griseofulvin	Chooi, Y.-H., Cacho, R. & Tang, Y. Identification of the viridicatumtoxin and griseofulvin gene clusters from Penicillium aethiopicum. Chem. Biol. 17, 483-494 (2010).
	FlaHase	gedL	Q0CCX4	PF04820	Fungi	Aspergillus nidulans	WxWxIP, GxGxxG	sulochrin	dihydrogeodin	Nielsen, M. T. et al. Heterologous reconstitution of the intact geodin gene cluster in Aspergillus nidulans through a simple and versatile PCR based approach. PLoS One 8, e72871 (2013).
	FlaHase	malA	L0E155	N.A.	Fungi	Malbranchea aurantiaca	WxWxIP, GxGxxG	premalbrancheamide	malbrancheamide	Fraley, A. E. et al. Function and structure of MalA/MalA′, iterative halogenases for late-stage C–H functionalization of indole alkaloids. J. Am. Chem. Soc. 139, 12060-12068 (2017).
	FlaHase	ploK	BBL33420.1	N.A.	Fungi	Lachnum palmae	WxWxIP, GxGxxG	6-hydroxymellein	3-chloro-6-hydroxymellein	Ugai, T. et al. Biosynthetic machinery of 6‐hydroxymellein derivatives leading to cyclohelminthols and palmaenones. ChemBioChem 21, 360-367 (2020).
	FlaHase	ptaM	A0A067XMV4	PF04820, PF01494	Fungi	Pestalotiopsis fici	WxWxIP, GxGxxG	isosulochrin	chloroisosulochrin	Xu, X. et al. Identification of the first diphenyl ether gene cluster for pestheic acid biosynthesis in plant endophyte Pestalotiopsis fici. ChemBioChem 15, 284-292 (2014).
	FlaHase	radH	C5H881	N.A.	Fungi	Chaetomium chiversii	WxWxIP, GxGxxG	monocillin II	4-chloro-monocillin II	Menon, B. R. et al. RadH: a versatile halogenase for integration into synthetic pathways. Angew. Chem., Int. Ed. 56, 11841-11845 (2017).
	FlaHase	rdc2	E1B2D7	N.A.	Fungi	Pochonia chlamydosporia	WxWxIP, GxGxxG	6-hydroxyisoquinoline	5-chloro-6-hydroxyisoquinoline	Zeng, J., Lytle, A. K., Gage, D., Johnson, S. J. & Zhan, J. Specific chlorination of isoquinolines by a fungal flavin-dependent halogenase. Bioorg. Med. Chem. Lett. 23, 1001-1003 (2013).
	FlaHase	armH1	A0A0U3C228	PF01494	Fungi	Armillaria mellea	WxWxIP, GxGxxG	melleolide	6'-chloromelleolide	Wick, J. et al. A fivefold parallelized biosynthetic process secures chlorination of Armillaria mellea (honey mushroom) toxins. Appl. Environ. Microbiol. 82, 1196-1204 (2016).
	FlaHase	virX1	M4SKV1	PF04820	Viruses	Cyanophage Syn10	WxWxIP, GxGxxG	6-azaindole	4-iodo-6-azaindole	Gkotsi, D. S. et al. A marine viral halogenase that iodinates diverse substrates. Nat. Chem. 11, 1091-1097 (2019).
	VanHase	V-BPO (An1_VBPO)	P81701.1	N.A.	Eukaryota	Ascophyllum nodosum	WxxKxxxxxxxR, PxxxSGH	1,1-dimethyl-4-chloro-3,5-cyclohexadione	N.A.	Vilter, H. Peroxidases from Phaeophyceae: a vanadium (V)-dependent peroxidase from Ascophyllum nodosum. Phytochemistry 23, 1387-1390 (1984).
	VanHase	V-BPO (An2_VBPO)	K7ZUA3	N.A.	Eukaryota	Ascophyllum nodosum	WxxKxxxxxxxR, PxxxSGH	methyl pyrrole-2-carboxylate	methyl 4-bromopyrrole-2-carboxylate	Wischang, D. et al. Molecular cloning, structure, and reactivity of the second bromoperoxidase from Ascophyllum nodosum. Bioorg. Chem. 44, 25-34 (2012).
	VanHase	V-BPO (Ld1_VBPO)	Q7X9V1	N.A.	Eukaryota	Laminaria digitata	WxxKxxxxxxxR, PxxxSGH	monochlorodimedon	monochlorobromodimedone	Colin, C. et al. The brown algal kelp Laminaria digitata features distinct bromoperoxidase and iodoperoxidase activities. J. Biol. Chem. 278, 23545-23552 (2003).
	VanHase	V-BPO (Ld2_VBPO)	Q7X9V0	N.A.	Eukaryota	Laminaria digitata	WxxKxxxxxxxR, PxxxSGH	monochlorodimedon	monochlorobromodimedone	Colin, C. et al. The brown algal kelp Laminaria digitata features distinct bromoperoxidase and iodoperoxidase activities. J. Biol. Chem. 278, 23545-23552 (2003).
	VanHase	V-IPO (Ld1_VIPO)	Q4LDE6	N.A.	Eukaryota	Laminaria digitata	WxxKxxxxxxxR, PxxxAGH	iodide	triiodide	Colin, C. et al. The brown algal kelp Laminaria digitata features distinct bromoperoxidase and iodoperoxidase activities. J. Biol. Chem. 278, 23545-23552 (2003).
	VanHase	V-IPO (Ld3_VIPO)	B7ZGM6	N.A.	Eukaryota	Laminaria digitata	WxxKxxxxxxxR, PxxxAGH	iodide	triiodide	Colin, C. et al. The brown algal kelp Laminaria digitata features distinct bromoperoxidase and iodoperoxidase activities. J. Biol. Chem. 278, 23545-23552 (2003).
	VanHase	V-BPO (Ls1 and Ls2)	QBF51286.1	N.A.	Eukaryota	Laminaria saccharina	N.A.	monochlorodimedon	monochlorobromodimedone	Almeida, M. et al. Vanadium haloperoxidases from brown algae of the Laminariaceae family. Phytochemistry 57, 633-642 (2001).
	VanHase	V-BPO (Co_VBPO)	Q8LLW7	N.A.	Eukaryota	Corallina officinalis	RxxKxxxxxxxR, PxxxSGH	nerol	monobromo eight-membered cyclic ether	Carter-Franklin, J. N., Parrish, J. D., Tschirret-Guth, R. A., Little, R. D. & Butler, A. Vanadium haloperoxidase-catalyzed bromination and cyclization of terpenes. J. Am. Chem. Soc. 125, 3688-3689 (2003).
	VanHase	V-BPO (Cp1_VBPO)	O81959	N.A.	Eukaryota	Corallina pilulifer	RxxKxxxxxxxR, PxxxSGH	monochlorodimedon	monochlorobromodimedone	Itoh, N., Izumi, Y. & Yamada, H. Characterization of nonheme type bromoperoxidase in Corallina pilulifera. J. Biol. Chem. 261, 5194-5200 (1986).
	VanHase	V-BPO (Cp2_VBPO)	O81960	N.A.	Eukaryota	Corallina pilulifer	RxxKxxxxxxxR, PxxxSGH	monochlorodimedon	monochlorobromodimedone	Itoh, N., Izumi, Y. & Yamada, H. Characterization of nonheme type bromoperoxidase in Corallina pilulifera. J. Biol. Chem. 261, 5194-5200 (1986).
	VanHase	V-CPO (Ed_VCPO)	P79087	N.A.	Fungi	Embellisia didymospora	WxxKxxxxxxR, PxxxSGH	monochlorodimedon	dichlorodimedon	Barnett, P. et al. Isolation, characterization, and primary structure of the vanadium chloroperoxidase from the fungus Embellisia didymospora. J. Biol. Chem. 273, 23381-23387 (1998).
	VanHase	V-CPO (Ci_VCPO)	P49053	N.A.	Fungi	Curvularia inaequalis	WxxKxxxxxxR, PxxxSGH	monochlorodimedon	dichlorodimedon	van Schijndel, J. W., Vollenbroek, E. G. & Wever, R. The chloroperoxidase from the fungus Curvularia inaequalis; a novel vanadium enzyme. Biochim. Biophys. Acta 1161, 249-256 (1993).
	VanHase	V-IPO (Zg1_VIPO)	G0LAH5	N.A.	Bacteria	Zobellia galactanivorans	WxxKxxxxxxR, PxxxSGH	thymol blue	diiodothymolsulfonphthalein	Fournier, J.-B. et al. The vanadium iodoperoxidase from the marine Flavobacteriaceae species Zobellia galactanivorans reveals novel molecular and evolutionary features of halide specificity in the vanadium haloperoxidase enzyme family. Appl. Environ. Microbiol. 80, 7561-7573 (2014).
	VanHase	V-IPO (Zg2_VIPO)	G0LBK6	N.A.	Bacteria	Zobellia galactanivorans	CxxxKxxxxxxR, PxxxSGH	thymol blue	diiodothymolsulfonphthalein	Fournier, J.-B. et al. The vanadium iodoperoxidase from the marine Flavobacteriaceae species Zobellia galactanivorans reveals novel molecular and evolutionary features of halide specificity in the vanadium haloperoxidase enzyme family. Appl. Environ. Microbiol. 80, 7561-7573 (2014).
	VanHase	V-HPO (Zg3_VIPO)	G0L5P7	PF01569	Bacteria	Zobellia galactanivorans 2250	N.A.	N.A.	N.A.	Fournier, J.-B. et al. The vanadium iodoperoxidase from the marine Flavobacteriaceae species Zobellia galactanivorans reveals novel molecular and evolutionary features of halide specificity in the vanadium haloperoxidase enzyme family. Appl. Environ. Microbiol. 80, 7561-7573 (2014).
	VanHase	V-CPO (Mcl24)	M4TL26	N.A.	Bacteria	Streptomyces sp. strain CNH-189	WxxKxxxxxxR	1,3,6,8-tetrahydroxynaphthalene	merochlorins A-B	Kaysser, L. et al. Merochlorins A–D, cyclic meroterpenoid antibiotics biosynthesized in divergent pathways with vanadium-dependent chloroperoxidases. J. Am. Chem. Soc. 134, 11988-11991 (2012).
	VanHase	V-CPO (Mcl40)	M4T7F4	N.A.	Bacteria	Streptomyces sp. strain CNH-189	WxxKxxxxxxR	merochlorins D	merochlorins C	Kaysser, L. et al. Merochlorins A–D, cyclic meroterpenoid antibiotics biosynthesized in divergent pathways with vanadium-dependent chloroperoxidases. J. Am. Chem. Soc. 134, 11988-11991 (2012).
	VanHase	V-CPO (NapH1)	A7KH27	N.A.	Bacteria	Streptomyces sp. CNQ-525	WxxKxxxxxxR	polyketide 1,3,6,8-tetrahydroxynaphthalene	napyradiomycin A1	McKinnie, S. M. et al. Total enzyme syntheses of napyradiomycins A1 and B1. J. Am. Chem. Soc. 140, 17840-17845 (2018).
	VanHase	V-CPO (NapH4)	ABS50492.1	N.A.	Bacteria	Streptomyces sp. CNQ-525	WxxKxxxxxxR	napyradiomycin A1	napyradiomycin B1	McKinnie, S. M. et al. Total enzyme syntheses of napyradiomycins A1 and B1. J. Am. Chem. Soc. 140, 17840-17845 (2018).
	VanHase	V-IPO (Am1_VIPO)	A0A0P7YMS9	PF01569	Bacteria	Algoriphagus marincola HL-49	CxxxKxxxxxxR, PxxxSGH	N.A.	N.A.	Nelson, W. C., Maezato, Y., Wu, Y.-W., Romine, M. F. & Lindemann, S. R. Identification and resolution of microdiversity through metagenomic sequencing of parallel consortia. Appl. Environ. Microbiol. 82, 255-267 (2016).
	VanHase	V-IPO (Am2_VIPO)	A0A0P7XDT3	PF01569	Bacteria	Algoriphagus marincola HL-49	WxxKxxxxxxR, PxxxSGH	N.A.	N.A.	Nelson, W. C., Maezato, Y., Wu, Y.-W., Romine, M. F. & Lindemann, S. R. Identification and resolution of microdiversity through metagenomic sequencing of parallel consortia. Appl. Environ. Microbiol. 82, 255-267 (2016).
	VanHase	V-BPO (HZ11_VBPO)	WP_051687097.1	N.A.	Bacteria	Microbulbifer sp. HZ11	WxxKxxxxxxR	2-heptyl-1(H)-quinolin-4-one	3-bromo-2-heptyl-1(H)-quinolin-4-one	Ritzmann, N. H. et al. Bromination of alkyl quinolones by Microbulbifer sp. HZ11, a marine Gammaproteobacterium, modulates their antibacterial activity. Environ. Microbiol. 21, 2595-2609 (2019).
	VanHase	V-CPO (Rb_VCPO)	Q7UVW2	N.A.	Bacteria	Rhodopirellula baltica SH1	RxxKxxxxxxxR, PxxxSGH	N.A.	N.A.	Glöckner, F. O. et al. Complete genome sequence of the marine planctomycete Pirellula sp. strain 1. Proc. Natl. Acad. Sci. U. S. A. 100, 8298-8303 (2003).
	VanHase	V-BPO (Sys_VBPO)	WP_011620573.1	PF17897, PF01569	Bacteria	Synechococcus sp. CC9311	RxxKxxxxxxxR, PxxxAGH	monochlorodimedon	monochlorobromodimedone	Johnson, T. L., Palenik, B. & Brahamsha, B. Characterization of a functional vanadium‐dependent bromoperoxidase in the marine cyanobacterium synechococcus sp. cc9311 1. J. Phycol. 47, 792-801 (2011).
	VanHase	V-BPO	E3VPB7	PF17897, PF01569	Bacteria	Synechococcus sp. WH8020	RxxKxxxxxxxR, PxxxAGH	monochlorodimedon	monochlorobromodimedone	Johnson, T. L., Palenik, B. & Brahamsha, B. Characterization of a functional vanadium‐dependent bromoperoxidase in the marine cyanobacterium synechococcus sp. cc9311 1. J. Phycol. 47, 792-801 (2011).
	VanHase	V-BPO (Am1_VBPO)	B0C3X9	PF17897, PF01569	Bacteria	Acaryochloris marina MBIC11017	N.A.	1,3-dimethoxybenzene	1-bromo-2,4-dimethoxybenzene	Frank, A., Seel, C. J., Groll, M. & Gulder, T. Characterization of a cyanobacterial haloperoxidase and evaluation of its biocatalytic halogenation potential. ChemBioChem 17, 2028-2032 (2016).
	VanHase	V-BPO (Am2_VBPO)	B0C4R0	PF17897, PF01569	Bacteria	Acaryochloris marina MBIC11017	RxxKxxxxxxxR, PxxxAGH	1,3-dimethoxybenzene	1-bromo-2,4-dimethoxybenzene	Frank, A., Seel, C. J., Groll, M. & Gulder, T. Characterization of a cyanobacterial haloperoxidase and evaluation of its biocatalytic halogenation potential. ChemBioChem 17, 2028-2032 (2016).
	NHFeHase	dysB1	Q6DRA5	N.A.	Eukaryota	Dysidea herbacea	WHQA	N.A.	dysidin	Flatt, P. M. et al. Identification of the cellular site of polychlorinated peptide biosynthesis in the marine sponge Dysidea (Lamellodysidea) herbacea and symbiotic cyanobacterium Oscillatoria spongeliae by CARD-FISH analysis. Mar. Biol. 147, 761-774 (2005).
	NHFeHase	syrB2	AKF46131.1	N.A.	Bacteria	Pseudomonas syringae B301D	WHQA	L-Thr-S-SyrB1	4-Cl-L-Thr-S-SyrB1	Vaillancourt, F. H., Yin, J. & Walsh, C. T. SyrB2 in syringomycin E biosynthesis is a nonheme FeII α-ketoglutarate-and O2-dependent halogenase. Proc. Natl. Acad. Sci. U. S. A. 102, 10111-10116 (2005).
	NHFeHase	thr3	CCF23457.1	PF05721	Bacteria	Streptomyces sp. OH-5093	HxG	threonine	4-chlorothreonine	Fullone, M. R. et al. Insight into the structure–function relationship of the nonheme iron halogenases involved in the biosynthesis of 4‐chlorothreonine–Thr3 from Streptomyces sp. OH‐5093 and SyrB2 from Pseudomonas syringae pv. syringae B301DR. FEBS J. 279, 4269-4282 (2012).
	NHFeHase	welO5	A0A067YX61	N.A.	Bacteria	Hapalosiphon welwitschii UTEX B1830	HxGxxxxxxxxxxH	12-epi-fischerindole U	12-epi-fischerindole G	Mitchell, A. J. et al. Structural basis for halogenation by iron-and 2-oxo-glutarate-dependent enzyme WelO5. Nat. Chem. Biol. 12, 636-640 (2016).
	NHFeHase	cmaB	O50472	PF05721	Bacteria	Pseudomonas syringae	WHQA, HxAxxxxH	L-allo-isoleucine	γ-Cl-L-allo-isoleucine	Vaillancourt, F. H., Yeh, E., Vosburg, D. A., O'Connor, S. E. & Walsh, C. T. Cryptic chlorination by a non-haem iron enzyme during cyclopropyl amino acid biosynthesis. Nature 436, 1191-1194 (2005).
	NHFeHase	cytC3	D0VX22	PF05721	Bacteria	Streptomyces sp.	HxG	aminobutyryl-S-CytC2	γ-dichloroaminobu-tyryl-S-CytC2	Ueki, M. et al. Enzymatic generation of the antimetabolite γ, γ-dichloroaminobutyrate by NRPS and mononuclear iron halogenase action in a streptomycete. Chem. Biol. 13, 1183-1191 (2006).
	NHFeHase	hctB	AAY42394.1	PF00887,PF05721,PF00550	Bacteria	Lyngbya majuscula	WHQV, HxAxxxH	hexanoyl	hectochlorin	Pratter, S. M. et al. More than just a halogenase: modification of fatty acyl moieties by a trifunctional metal enzyme. ChemBioChem 15, 567-574 (2014).
	NHFeHase	kthP	W7T5C7	N.A.	Bacteria	Kutzneria sp. 744	WHQS	(3S)-piperazyl-S-T	(3S, 5S)-5-Cl-piperazyl-S-T	Jiang, W. et al. Biosynthetic chlorination of the piperazate residue in kutzneride biosynthesis by KthP. Biochemistry 50, 6063-6072 (2011).
	NHFeHase	ktzD	A8CF92	N.A.	Bacteria	Kutzneria sp. 744	HxG	L-Ile-S-KtzC	Cl-L-Ile-S-KtzC	Neumann, C. S. & Walsh, C. T. Biosynthesis of (−)-(1 S, 2 R)-allocoronamic acyl thioester by an FeII-dependent halogenase and a cyclopropane-forming flavoprotein. J. Am. Chem. Soc. 130, 14022-14023 (2008).
	NHFeHase	janmE	Q6E7K5	N.A.	Bacteria	Lyngbya majuscula	HxG	N.A.	Jamaicamide A	Edwards, D. J. et al. Structure and biosynthesis of the jamaicamides, new mixed polyketide-peptide neurotoxins from the marine cyanobacterium Lyngbya majuscula. Chem. Biol. 11, 817-833 (2004).
	NHFeHase	barB2	Q8GAQ8	N.A.	Bacteria	Lyngbya majuscula	WHQA	L-Leu-S-BarA	(2S,4S)-5,5-dichloro-Leu-S-BarA	Galonić, D. P., Vaillancourt, F. H. & Walsh, C. T. Halogenation of unactivated carbon centers in natural product biosynthesis: trichlorination of leucine during barbamide biosynthesis. J. Am. Chem. Soc. 128, 3900-3901 (2006).
	NHFeHase	barB1	Q8GAQ9	N.A.	Bacteria	Lyngbya majuscula	WHQA	L-Leu-S-BarA	(2S,4S)-5-chloro-Leu-S-BarA	Galonić, D. P., Vaillancourt, F. H. & Walsh, C. T. Halogenation of unactivated carbon centers in natural product biosynthesis: trichlorination of leucine during barbamide biosynthesis. J. Am. Chem. Soc. 128, 3900-3901 (2006).
	NHFeHase	curA	Q6DNF2	N.A.	Bacteria	Lyngbya majuscula	HxG	HMG-ACP	Cl-HMG-ACP	Khare, D. et al. Conformational switch triggered by α-ketoglutarate in a halogenase of curacin A biosynthesis. Proc. Natl. Acad. Sci. U. S. A. 107, 14099-14104 (2010).
	NHFeHase	ambO5	V5TDH1	N.A.	Bacteria	Fischerella ambigua UTEX1903	HxGxxxxxxxxxxH	ambiguine H	ambiguine A	Hillwig, M. L., Zhu, Q. & Liu, X. Biosynthesis of ambiguine indole alkaloids in cyanobacterium Fischerella ambigua. ACS Chem. Biol. 9, 372-377 (2014).
	NHFeHase	besD	G8XHD5	N.A.	Bacteria	Streptomyces cattleya NRRL 8057	WHWG	lysine	chloro-lysine	Neugebauer, M. E. et al. A family of radical halogenases for the engineering of amino-acid-based products. Nat. Chem. Biol. 15, 1009-1016 (2019).
	NHFeHase	adeV	A0A1U8X168	N.A.	Bacteria	Actinomadura sp. ATCC 39365	HxAxxxxxxH	2'-deoxyadenosine monophosphate	2'-chloro-2'-deoxyadenosine monophosphate	Zhao, C. et al. An Fe2+‐and α‐ketoglutarate‐dependent halogenase acts on nucleotide substrates. Angew. Chem., Int. Ed. 59, 9478-9484 (2020).
	SAMHase	salL	A4X3Q0	PF01887	Bacteria	Salinispora tropica	YPxTGT	chloride, S-adenosyl methionine​	5'-chloro-deoxyadenosine​	Eustáquio, A. S., Pojer, F., Noel, J. P. & Moore, B. S. Discovery and characterization of a marine bacterial SAM-dependent chlorinase. Nat. Chem. Biol. 4, 69-74 (2008).
	SAMHase	fLA	Q70GK9	PF01887	Bacteria	Streptomyces cattleya	YPxTGT	fluoride, S-adenosyl methionine​	5'-fluoro-deoxyadenosine​​	Deng, H., O'Hagan, D. & Schaffrath, C. Fluorometabolite biosynthesis and the fluorinase from Streptomyces cattleya. Nat. Prod. Rep. 21, 773-784 (2004).
	SAMHase	flA1	W0W999	N.A.	Bacteria	Streptomyces sp. MA37	YPxTGT	fluoride, S-adenosyl methionine​	5'-fluoro-deoxyadenosine​​	Deng, H. et al. Identification of fluorinases from Streptomyces sp MA37, Norcardia brasiliensis, and Actinoplanes sp N902‐109 by genome mining. ChemBioChem 15, 364-368 (2014).
	SAMHase	flA2	WP_014985135.1	PF01887	Bacteria	Nocardia brasiliensis HUJEG-1	YPxTGT	fluoride, S-adenosyl methionine​	5'-fluoro-deoxyadenosine​​	Deng, H. et al. Identification of fluorinases from Streptomyces sp MA37, Norcardia brasiliensis, and Actinoplanes sp N902‐109 by genome mining. ChemBioChem 15, 364-368 (2014).
	SAMHase	flA3	WP_015619887.1	N.A.	Bacteria	Actinoplanes sp. N902-109	YPxTGT	fluoride, S-adenosyl methionine​	5'-fluoro-deoxyadenosine​​	Deng, H. et al. Identification of fluorinases from Streptomyces sp MA37, Norcardia brasiliensis, and Actinoplanes sp N902‐109 by genome mining. ChemBioChem 15, 364-368 (2014).
	SAMHase	flA4	CDP39161.1	PF01887	Bacteria	Streptomyces xinghaiensis NRRL B-24674	YPxTGT	fluoride, S-adenosyl methionine​	fluoroacetat	HimáTong, M. Fluoroacetate biosynthesis from the marine-derived bacterium Streptomyces xinghaiensis NRRL B-24674. Org. Biomol. Chem. 12, 4828-4831 (2014).
Dehalogenase	OxDase	tftD	O87009	PF03241, PF11794	Bacteria	Burkholderia cepacia AC1100	DPQxDR, HYH	2,4,5-trichlorophenol	2,5-dichloro-benzoquinone	Webb, B. N. et al. Characterization of chlorophenol 4-monooxygenase (TftD) and NADH: FAD oxidoreductase (TftC) of Burkholderia cepacia AC1100. J. Biol. Chem. 285, 2014-2027 (2010).
	OxDase	hadA	Q53008	PF03241, PF11794	Bacteria	Ralstonia pickettii DTP0602	DPQxDR, HYH	2-chloromaleylacetate	maleylacetate	Hatta, T., Fujii, E. & Takizawa, N. Analysis of two gene clusters involved in 2, 4, 6-trichlorophenol degradation by Ralstonia pickettii DTP0602. Biosci., Biotechnol., Biochem. 76, 892-899 (2012).
	OxDase	pcpA	Q9ZBB0	N.A.	Bacteria	Sphingobium chlorophenolicum ATCC 39723	N.A.	pentachlorophenol	tetrachloro-p-benzoquinone	Xun, L. & Orser, C. Purification and properties of pentachlorophenol hydroxylase, a flavoprotein from Flavobacterium sp. strain ATCC 39723. J. Bacteriol. 173, 4447-4453 (1991).
	OxDase	pcpB	P42535	PF01494	Bacteria	Sphingobium chlorophenolicum ATCC 39723	N.A.	pentachlorophenol	tetrachloro-p-benzoquinone	Xun, L. & Orser, C. Purification and properties of pentachlorophenol hydroxylase, a flavoprotein from Flavobacterium sp. strain ATCC 39723. J. Bacteriol. 173, 4447-4453 (1991).
	OxDase	dhP A	Q9NAV8	PF00042	worm	Amphitrite ornata	N.A.	2,4,6-trihalophenol	2,6-dihaloquinone	Thompson, M. K., Franzen, S., Ghiladi, R. A., Reeder, B. J. & Svistunenko, D. A. Compound ES of dehaloperoxidase decays via two alternative pathways depending on the conformation of the distal histidine. J. Am. Chem. Soc. 132, 17501-17510 (2010).
	OxDase	dhP B	Q9NAV7	PF00042	worm	Amphitrite ornata	N.A.	2,4,6-trihalophenol	2,6-dihaloquinone	Thompson, M. K., Franzen, S., Ghiladi, R. A., Reeder, B. J. & Svistunenko, D. A. Compound ES of dehaloperoxidase decays via two alternative pathways depending on the conformation of the distal histidine. J. Am. Chem. Soc. 132, 17501-17510 (2010).
	OxDase	hcbB3	GAW53711.1	PF03241, PF11794	Bacteria	Nocardioides sp. PD653	HYH	pentachlorophenol	tetrachlorohydroquinone​​	Ito, K. et al. Identification of the novel hcbB operon catalyzing the dechlorination of pentachlorophenol in the Gram-positive bacterium Nocardioides sp. strain PD653. J. Pestic. Sci. 43, 124-131 (2018).
	OxDase	hcbA1	A0A1V1W347	PF00296	Bacteria	Nocardioides sp. PD653	N.A.	hexachlorobenzene​​	pentachlorophenol	Ito, K. et al. Identification of the hcb gene operon involved in catalyzing aerobic hexachlorobenzene dechlorination in Nocardioides sp. strain PD653. Appl. Environ. Microbiol. 83, e00824-00817 (2017).
	HyDase	pH0459	O58216	PF13419	Bacteria	Pyrococcus horikoshii OT3	FD, SxN	haloacid	N.A.	Arai, R. et al. Crystal structure of the probable haloacid dehalogenase PH0459 from Pyrococcus horikoshii OT3. Protein Sci. 15, 373-377 (2006).
	HyDase	hadD	Q52086	PF10778	Bacteria	Pseudomonas putida AJ	VPWV	(S)-2-haloacid	(2R)-2-hydroxycarboxylate	Barth, P. T., Bolton, L. & Thomson, J. C. Cloning and partial sequencing of an operon encoding two Pseudomonas putida haloalkanoate dehalogenases of opposite stereospecificity. J. Bacteriol. 174, 2612-2619 (1992).
	HyDase	hadL	Q52087	PF13419	Bacteria	Pseudomonas putida AJ	FD, SxN	(S)-2-haloacid	(2R)-2-hydroxycarboxylate	Barth, P. T., Bolton, L. & Thomson, J. C. Cloning and partial sequencing of an operon encoding two Pseudomonas putida haloalkanoate dehalogenases of opposite stereospecificity. J. Bacteriol. 174, 2612-2619 (1992).
	HyDase	dehE	O33563	PF10778	Bacteria	Rhizobium sp.	VPWVxF	(S)-2-haloacid	(R)-2-hydroxyacid	Stringfellow, J. M., Cairns, S. S., Cornish, A. & Cooper, R. A. Haloalkanoate dehalogenase II (DehE) of a Rhizobium sp.—Molecular analysis of the gene and formation of carbon monoxide from trihaloacetate by the enzyme. Eur. J. Biochem. 250, 789-793 (1997).
	HyDase	dehD	Q53186	N.A.	Bacteria	Rhizobium sp.	VPWMxV	2-chloropropionic acid	N.A.	Cairns, S. S., Cornish, A. & Cooper, R. A. Cloning, sequencing and expression in Escherichia coli of two Rhizobium sp. genes encoding haloalkanoate dehalogenases of opposite stereospecificity. Eur. J. Biochem. 235, 744-749 (1996).
	HyDase	dehL	Q53187	N.A.	Bacteria	Rhizobium sp.	FD, AxHxxD	2-chloropropionic acid	N.A.	Cairns, S. S., Cornish, A. & Cooper, R. A. Cloning, sequencing and expression in Escherichia coli of two Rhizobium sp. genes encoding haloalkanoate dehalogenases of opposite stereospecificity. Eur. J. Biochem. 235, 744-749 (1996).
	HyDase	fcbB	O68600	PF00378	Bacteria	Comamonas sp. Strain DJ-12	AxxxH	​​4-chlorobenzoic acid coenzyme A​​	​​4-hydroxybenzoic acid coenzyme A	Chae, J.-C. & Zylstra, G. J. 4-Chlorobenzoate uptake in Comamonas sp. strain DJ-12 is mediated by a tripartite ATP-independent periplasmic transporter. J. Bacteriol. 188, 8407-8412 (2006).
	HyDase	curN	Q6DND9	PF00561	Bacteria	Lyngbya majuscula	DWG	haloalkane	alcohol	Chang, Z. et al. Biosynthetic pathway and gene cluster analysis of curacin A, an antitubulin natural product from the tropical marine cyanobacterium Lyngbya majuscula. J. Nat. Prod. 67, 1356-1367 (2004).
	HyDase	atzA	P72156	PF01979	Bacteria	Pseudomonas sp. ADP	NxHTH	atrazine	hydroxyatrazine	De Souza, M. L., Sadowsky, M. J. & Wackett, L. P. Atrazine chlorohydrolase from Pseudomonas sp. strain ADP: gene sequence, enzyme purification, and protein characterization. J. Bacteriol. 178, 4894-4900 (1996).
	HyDase	dehI	Q8KLS9	N.A.	Bacteria	Rhizobium sp. strain NHG3	VPWMxV	(R)-2-haloacid	(2S)-2-hydroxycarboxylate	Effendi, A. J., Greenaway, S. D. & Dancer, B. N. Isolation and characterization of 2, 3-dichloro-1-propanol-degrading rhizobia. Appl. Environ. Microbiol. 66, 2882-2887 (2000).
	HyDase	dehHX	A0A0N7H550	N.A.	Bacteria	Pseudomonas halophila HX	VPWVxF	2,2-dichloropropionic acid	N.A.	Edbeib, M. F., Wahab, R. A., Kaya, Y. & Huyop, F. In silico characterization of a novel dehalogenase (DehHX) from the halophile Pseudomonas halophila HX isolated from Tuz Gölü Lake, Turkey: insights into a hypersaline-adapted dehalogenase. Ann. Microbiol. 67, 371-382 (2017).
	HyDase	dhaA	P9WMR8	PF00561	Bacteria	Mycobacterium tuberculosis CDC1551	DWG	haloalkane	alcohol	Fleischmann, R. et al. Whole-genome comparison of Mycobacterium tuberculosis clinical and laboratory strains. J. Bacteriol. 184, 5479-5490 (2002).
	HyDase	dhmA1	P9WMS2	PF00561	Bacteria	Mycobacterium tuberculosis CDC1551	DWG	haloalkane	alcohol	Fleischmann, R. et al. Whole-genome comparison of Mycobacterium tuberculosis clinical and laboratory strains. J. Bacteriol. 184, 5479-5490 (2002).
	HyDase	dhmA2	P9WMS0	PF00561	Bacteria	Mycobacterium tuberculosis CDC1551	DWG	haloalkane	alcohol	Fleischmann, R. et al. Whole-genome comparison of Mycobacterium tuberculosis clinical and laboratory strains. J. Bacteriol. 184, 5479-5490 (2002).
	HyDase	fcbB1	O85078	PF00378	Bacteria	Arthrobacter sp. strain TM1	AxxxH	​​4-chlorobenzoic acid coenzyme A​​	​​4-hydroxybenzoic acid coenzyme A	Gartemann, K.-H. & Eichenlaub, R. Isolation and characterization of IS 1409, an insertion element of 4-chlorobenzoate-degrading Arthrobacter sp. strain TM1, and development of a system for transposon mutagenesis. J. Bacteriol. 183, 3729-3736 (2001).
	HyDase	fcbB2	Q9LCU3	PF00378	Bacteria	Arthrobacter sp. strain TM1	AxxxH	​​4-chlorobenzoic acid coenzyme A​​	​​4-hydroxybenzoic acid coenzyme A	Gartemann, K.-H. & Eichenlaub, R. Isolation and characterization of IS 1409, an insertion element of 4-chlorobenzoate-degrading Arthrobacter sp. strain TM1, and development of a system for transposon mutagenesis. J. Bacteriol. 183, 3729-3736 (2001).
	HyDase	dhlA	P22643	PF00561	Bacteria	Xanthobacter autotrophicus GJ10	DWG	1,2-dichloroethane	2-chloroethanol	Janssen, D. B., Scheper, A., Dijkhuizen, L. & Witholt, B. Degradation of halogenated aliphatic compounds by Xanthobacter autotrophicus GJ10. Appl. Environ. Microbiol. 49, 673-677 (1985).
	HyDase	dhmA	Q93K00	PF00561	Bacteria	Mycobacterium avium	DWG	haloalkane	alcohol	Jesenská, A. et al. Cloning and expression of the haloalkane dehalogenase gene dhmA from Mycobacterium avium N85 and preliminary characterization of DhmA. Appl. Environ. Microbiol. 68, 3724-3730 (2002).
	HyDase	dhaA	Q9XB14	PF00561	Bacteria	Mycobacterium bovis 5033/66	DWG	haloalkane	alcohol	Jesenská, A. et al. Cloning, biochemical properties, and distribution of mycobacterial haloalkane dehalogenases. Appl. Environ. Microbiol. 71, 6736-6745 (2005).
	HyDase	drbA	G3XCP3	PF12697	Bacteria	Rhodopirellula baltica SH1	DW	haloalkane	alcohol	Jesenská, A. et al. Biochemical characterization of haloalkane dehalogenases DrbA and DmbC, representatives of a novel subfamily. Appl. Environ. Microbiol. 75, 5157-5160 (2009).
	HyDase	alr0039	Q8Z0Q1	PF00561	Bacteria	Nostoc sp. PCC 7120	DRG, N.A.	monofluoroacetate	glycolate	Kaneko, T. et al. Complete genomic sequence of the filamentous nitrogen-fixing cyanobacterium Anabaena sp. strain PCC 7120 (supplement). DNA Res. 8, 227-253 (2001).
	HyDase	cnpA	A0A2U9I6M3	PF03241, PF11794	Bacteria	Ensifer sp. strain 22-1	FD, AxH	​​2,6-dichloro-1,4-benzoquinone	6-chlorohydroxyquinone	Ke, Z. et al. A two-component monooxygenase for continuous denitration and dechlorination of chlorinated 4-nitrophenol in Ensifer sp. strain 22-1. Environ. Res. 198, 111216 (2021).
	HyDase	dehH1	Q01398	PF00561	Bacteria	Moraxella sp. strain B	FD, AxH	monofluoroacetate	glycolate	Kawasaki, H., Tsuda, K., Matsushita, I. & Tonomura, K. Lack of homology between two haloacetate dehalogenase genes encoded on a plasmid from Moraxella sp. strain B. Microbiology 138, 1317-1323 (1992).
	HyDase	fac-dex	Q1JU72	PF00561	Bacteria	Burkholderia sp. FA1	DRG	monochloroacetate	glycolate	Kurihara, T., Yamauchi, T., Ichiyama, S., Takahata, H. & Esaki, N. Purification, characterization, and gene cloning of a novel fluoroacetate dehalogenase from Burkholderia sp. FA1. J. Mol. Catal. B:Enzym. 23, 347-355 (2003).
	HyDase	dehH2	Q01399	PF13419	Bacteria	Moraxella sp. strain B	FD, SxN	monochloroacetate	glycolate	Kawasaki, H., Tsuda, K., Matsushita, I. & Tonomura, K. Lack of homology between two haloacetate dehalogenase genes encoded on a plasmid from Moraxella sp. strain B. Microbiology 138, 1317-1323 (1992).
	HyDase	haloalkanoic acid dehalogenase	P60527	N.A.	Bacteria	Agrobacterium tumefaciens RS5	FD, SxN	haloacid	hydroxycarboxylate	Köhler, R., Brokamp, A., Schwarze, R., Reiting, R. H. & Schmidt, F. R. Characteristics and DNA-sequence of a cryptic haloalkanoic acid dehalogenase from Agrobacterium tumefaciens RS5. Curr. Microbiol. 36, 96-101 (1998).
	HyDase	linB	A0A1L5BTC1	PF00561	Bacteria	Sphingomonas paucimobilis B90	DWG	haloalkane	alcohol	Kumari, R. et al. Cloning and characterization of lin genes responsible for the degradation of hexachlorocyclohexane isomers by Sphingomonas paucimobilis strain B90. Appl. Environ. Microbiol. 68, 6021-6028 (2002).
	HyDase	dadB	K0CAI2	PF00561	Bacteria	Plesiocystis pacifica SIR-1	DWG	haloalkane	alcohol	Li, A. & Shao, Z. Biochemical characterization of a haloalkane dehalogenase DadB from Alcanivorax dieselolei B-5. PloS One 9, e89144 (2014).
	HyDase	bpro_0530	Q12G50	PF13419	Bacteria	Polaromonas sp. strain JS666	FD, AxH	(S)-2-haloacid	(R)-2-hydroxyacid	Mattes, T. E. et al. The genome of Polaromonas sp. strain JS666: insights into the evolution of a hydrocarbon-and xenobiotic-degrading bacterium, and features of relevance to biotechnology. Appl. Environ. Microbiol. 74, 6405-6416 (2008).
	HyDase	RHA1_ro00230	Q0SK70	N.A.	Bacteria	Rhodococcus jostii RHA1	FD, AxHxxD	(S)-2-haloacid	(R)-2-hydroxyacid	McLeod, M. P. et al. The complete genome of Rhodococcus sp. RHA1 provides insights into a catabolic powerhouse. Proc. Natl. Acad. Sci. U. S. A. 103, 15582-15587 (2006).
	HyDase	hdl IVa	Q51645	PF13419	Bacteria	Burkholderia cepacia MBA4	FD, SxN	(R)-2-haloacid	(2S)-2-hydroxycarboxylate	Murdiyatmo, U. et al. Molecular biology of the 2-haloacid halidohydrolase IVa from Pseudomonas cepacia MBA4. Biochem. J. 284, 87-93 (1992).
	HyDase	L-DEX	Q53464	N.A.	Bacteria	Pseudomonas sp. YL	FD, SxN	L-2-haloalkanoic acids	D-2-hydroxyalkanoic acid	Nardi-Dei, V. et al. Comparative studies of genes encoding thermostable L-2-haloacid dehalogenase from Pseudomonas sp. strain YL, other dehalogenases, and two related hypothetical proteins from Escherichia coli. Appl. Environ. Microbiol. 60, 3375-3380 (1994).
	HyDase	hanR	A0A023I2Y1	PF00561	Bacteria	Rhodobacteraceae bacterium UDC319	DWG	haloalkane	alcohol	Novak, H. R. et al. Biochemical and structural characterisation of a haloalkane dehalogenase from a marine Rhodobacteraceae. FEBS Lett. 588, 1616-1622 (2014).
	HyDase	dbeA	E2RV62	PF00561	Bacteria	Bradyrhizobium elkani USDA94	DWG	haloalkane	alcohol	Prudnikova, T. et al. Crystallization and preliminary X-ray analysis of a novel haloalkane dehalogenase DbeA from Bradyrhizobium elkani USDA94. Struct. Biol. Cryst. Commun. 65, 353-356 (2009).
	HyDase	bbdC	A0A1V0M576	PF00561	Bacteria	Aminobacter sp. MSH1	DRG	2-chloro-3,5-dihydroxybenzoic acid	​​2,3,5-trihydroxybenzoic acid​​	Raes, B. et al. Aminobacter sp. MSH1 mineralizes the groundwater micropollutant 2, 6-dichlorobenzamide through a unique chlorobenzoate catabolic pathway. Environ. Sci. Technol. 53, 10146-10156 (2019).
	HyDase	trzN	A1RCJ9	PF01979	Bacteria	Arthrobacter aurescens TC1	NxHQH	atrazine	hydroxyatrazine	Sajjaphan, K. et al. Arthrobacter aurescens TC1 atrazine catabolism genes trzN, atzB, and atzC are linked on a 160-kilobase region and are functional in Escherichia coli. Appl. Environ. Microbiol. 70, 4402-4407 (2004).
	HyDase	DL-DEX	A6BM74	N.A.	Bacteria	Methylobacterium sp. CPA1	VPWVxF	D and L-2-hydroxyalkanoic acid	L and D-2-haloalkanoic acids	Siwek, A. et al. Binding modes of DL-2-haloacid dehalogenase revealed by crystallography, modeling and isotope effects studies. Arch. Biochem. Biophys. 540, 26-32 (2013).
	HyDase	4-CBA-CoA	A5JTM5	PF00378	Bacteria	Comamonas sp. CBS3	AxxxxH	4-chlorobenzoate coenzyme A	4-hydroxybenzoate coenzyme A	Thiele, J., Müller, R. & Lingens, F. Initial characterisation of 4-chlorobenzoate dehalogenase from Pseudomonas sp. CBS3. FEMS Microbiol. Lett. 41, 115-119 (1987).
	HyDase	dhlB	Q60099	PF13419	Bacteria	Xanthobacter autotrophicus GJ10	FD, SxN	(S)-2-haloacid	(2R)-2-hydroxycarboxylate	Van Der Ploeg, J., van Hall, G. & Janssen, D. B. Characterization of the haloacid dehalogenase from Xanthobacter autotrophicus GJ10 and sequencing of the dhlB gene. J. Bacteriol. 173, 7925-7933 (1991).
	HyDase	chd	C9EBR5	N.A.	Bacteria	Comamonas sp. CTN-3	SYHGDH	​​tetrachloroisophthalonitrile	4-hydroxy-trichloroisophthalonitrile	Wang, G., Li, R., Li, S. & Jiang, J. A novel hydrolytic dehalogenase for the chlorinated aromatic compound chlorothalonil. J. Bacteriol. 192, 2737-2745 (2010).
	HyDase	cis-caaD	Q6VPE5	N.A.	Bacteria	Coryneform bacterium FG41	RxxR	1,3-dichloropropene	acetaldehyde	Guo, Y. et al. Crystal structures of native and inactivated cis-3-chloroacrylic acid dehalogenase: Implications for the catalytic and inactivation mechanisms. Bioorg. Chem. 39, 1-9 (2011).
	HyDase	dehc2	O06652	N.A.	Bacteria	Pseudomonas sp. 113	VPWVxF	haloacid	hydroxycarboxylate	Nardi-Dei, V., Kurihara, T., Park, C., Esaki, N. & Soda, K. Bacterial DL-2-haloacid dehalogenase from Pseudomonas sp. strain 113: gene cloning and structural comparison with D-and L-2-haloacid dehalogenases. J. Bacteriol. 179, 4232-4238 (1997).
	HyDase	dehH109	Q59728	N.A.	Bacteria	Pseudomonas putida	FD, SxN, AxH	haloacid	hydroxycarboxylate	Kawasaki, H., Toyama, T., Maeda, T., Nishino, H. & Tonomura, K. Cloning and sequence analysis of a plasmid-encoded 2-haloacid dehalogenase gene from Pseudomonas putida no. 109. Biosci., Biotechnol., Biochem. 58, 160-163 (1994).
	HyDase	dhaA	P0A3G2	N.A.	Bacteria	Rhodococcus rhodochrous	DWG	haloalkane	alcohol	Kulakova, A. N., Larkin, M. J. & Kulakov, L. A. The plasmid-located haloalkane dehalogenase gene from Rhodococcus rhodochrous NCIMB 13064. Microbiology 143, 109-115 (1997).
	HyDase	dhaA	P59337	N.A.	Bacteria	Bradyrhizobium diazoefficiens	DWG	haloalkane	alcohol	Prokop, Z. et al. Enantioselectivity of haloalkane dehalogenases and its modulation by surface loop engineering. Angew. Chem., Int. Ed. 49, 6111-6115 (2010).
	HyDase	dhlC	Q59168	N.A.	Bacteria	Alcaligenes xylosoxydans	VPWVxF	haloacid	hydroxycarboxylate	Brokamp, A., Happe, B. & Schmidt, F. R. Cloning and nucleotide sequence of a D, L-haloalkanoic acid dehalogenase encoding gene from Alcaligenes xylosoxidans ssp. denitrificans ABIV. Biodegradation 7, 383-396 (1996).
	HyDase	dhmA	Q9A919	N.A.	Bacteria	Caulobacter vibrioides	DWG	haloalkane	alcohol	Carlucci, L., Zhou, E., Malashkevich, V. N., Almo, S. C. & Mundorff, E. C. Biochemical characterization of two haloalkane dehalogenases: DccA from Caulobacter crescentus and DsaA from Saccharomonospora azurea. Protein Sci. 25, 877-886 (2016).
	HyDase	dhmA	Q1QBB9	N.A.	Bacteria	Psychrobacter cryohalolentis	DWG	haloalkane	alcohol	Tratsiak, K. et al. Crystal structure of the cold-adapted haloalkane dehalogenase DpcA from Psychrobacter cryohalolentis K5. Struct. Biol. Cryst. Commun. 75, 324-331 (2019).
	HyDase	L-2-haloacid_dehalogenase_I	P24069	N.A.	Bacteria	Pseudomonas sp. CBS3	FD, SxN, AxH	haloacid	hydroxycarboxylate	Schneider, B., Müller, R., Frank, R. & Lingens, F. Complete nucleotide sequences and comparison of the structural genes of two 2-haloalkanoic acid dehalogenases from Pseudomonas sp. strain CBS3. J. Bacteriol. 173, 1530-1535 (1991).
	HyDase	L-2-haloacid_dehalogenase_II	P24070	N.A.	Bacteria	Pseudomonas sp. CBS3	FD, SxN, AxH	haloacid	hydroxycarboxylate	Schneider, B., Müller, R., Frank, R. & Lingens, F. Complete nucleotide sequences and comparison of the structural genes of two 2-haloalkanoic acid dehalogenases from Pseudomonas sp. strain CBS3. J. Bacteriol. 173, 1530-1535 (1991).
	RDase	mbrA	D6MZ08	PF13486	Bacteria	Dehalococcoides mccartyi MB	CxxCxxCxxxCP, WxxDxxKC, CxxCxxxCP	trichloromethane​​	trans-dichloroethylene​​	Chow, W. L., Cheng, D., Wang, S. & He, J. Identification and transcriptional analysis of trans-DCE-producing reductive dehalogenases in Dehalococcoides species. ISME J. 4, 1020-1030 (2010).
	RDase	bhbA3	A0A0K2BMT0	PF13486, PF00111, PF12838	Bacteria	Delftia sp. EOB-17	CxxCxxCxxxCP, WxxDxxKC, CxxCxxxCP	3,5-dibromo-4-hydroxybenzoate	4-hydroxybenzoate	Chen, K. et al. Reductive dehalogenation of 3, 5-dibromo-4-hydroxybenzoate by an aerobic strain of Delftia sp. EOB-17. Biotechnol. Lett. 37, 2395-2401 (2015).
	RDase	bhbA	K4MLZ9	PF13486, PF00111, PF12838	Bacteria	Comamonas sp. 7D-2	CxxCxxCxxxCP, WxxDxxKC, CxxCxxxCP	3,5-dibromo-4-hydroxybenzoate	4-hydroxybenzoate	Chen, K. et al. Molecular characterization of the enzymes involved in the degradation of a brominated aromatic herbicide. Mol. Microbiol. 89, 1121-1139 (2013).
	RDase	bvcA	Q5YD55	PF13486, PF12838, PF10518	Bacteria	Dehalococcoides mccartyi BAV1	CxxCxxCxxxCP, CxxCxxxCP	​​vinyl chloride	ethylene	He, J., Ritalahti, K. M., Yang, K.-L., Koenigsberg, S. S. & Löffler, F. E. Detoxification of vinyl chloride to ethene coupled to growth of an anaerobic bacterium. Nature 424, 62-65 (2003).
	RDase	cbrA	CAI82345.1	N.A.	Bacteria	Dehalococcoides mccartyi CBDB1	CxxCxxCxxxCP, CxxCxxxCP	1,2,3,4-tetrachlorobenzene​​	​​1,2,4-trichlorobenzene​​	Adrian, L., Rahnenführer, J., Gobom, J. & Hölscher, T. Identification of a chlorobenzene reductive dehalogenase in Dehalococcoides sp. strain CBDB1. Appl. Environ. Microbiol. 73, 7717-7724 (2007).
	RDase	cerA	A0A2P5P7Z1	PF13486	Bacteria	Dehalogenimonas etheniformans GP	CxxCxxCxxxCP, WxxDxxKC, CxxCxxxCP	​​vinyl chloride	ethylene	Yang, Y. et al. Grape pomace compost harbors organohalide-respiring Dehalogenimonas species with novel reductive dehalogenase genes. ISME J. 11, 2767-2780 (2017).
	RDase	pcbA1	AII58466.1	PF13484, PF13486	Bacteria	Dehalococcoides mccartyi CG1	CxxCxxCxxxCP, CxxCxxxCP	polychlorinated biphenyls	chlorobenzenes	Wang, S. et al. Genomic characterization of three unique Dehalococcoides that respire on persistent polychlorinated biphenyls. Proc. Natl. Acad. Sci. U. S. A. 111, 12103-12108 (2014).
	RDase	pcbA4	AII58856.1	PF13484, PF13486	Bacteria	Dehalococcoides mccartyi CG4	CxxCxxCxxxCP, WxxDxxKC, CxxCxxxCP	polychlorinated biphenyls	chlorobenzenes	Wang, S. et al. Genomic characterization of three unique Dehalococcoides that respire on persistent polychlorinated biphenyls. Proc. Natl. Acad. Sci. U. S. A. 111, 12103-12108 (2014).
	RDase	pcbA5	AII60305.1	PF13484, PF13486	Bacteria	Dehalococcoides mccartyi CG5	CxxCxxCxxxCP, WxxDxxKC, CxxCxxxCP	polychlorinated biphenyls	chlorobenzenes	Wang, S. et al. Genomic characterization of three unique Dehalococcoides that respire on persistent polychlorinated biphenyls. Proc. Natl. Acad. Sci. U. S. A. 111, 12103-12108 (2014).
	RDase	cfrA	K4LFB7	PF13486, PF12838	Bacteria	Dehalobacter sp. strain CF50	CxxCxxCxxxCP, WxxDxxKC, CxxCxxxCP	trichloromethane​​	dichloromethane	Tang, S., Gong, Y. & Edwards, E. A. Semi-automatic in silico gap closure enabled de novo assembly of two Dehalobacter genomes from metagenomic data. PLoS One 7, e52038 (2012).
	RDase	prdA	Q3LHG0	PF13486	Bacteria	Desulfitobacterium sp. KBC1	CxxCxxCxxxCP, CxxCxxxCP	perchloroethylene	​​trichloroethylene	Tsukagoshi, N., Ezaki, S., Uenaka, T., Suzuki, N. & Kurane, R. Isolation and transcriptional analysis of novel tetrachloroethene reductive dehalogenase gene from Desulfitobacterium sp. strain KBC1. Appl. Microbiol. Biotechnol. 69, 543-553 (2006).
	RDase	cprA	Q3LHG1	PF13486, PF12838	Bacteria	Desulfitobacterium sp. KBC1	CxxCxxCxxxCP, WxxDxxKC, CxxCxxxCP	chloro-hydroxyphenylacetic acid	4-hydroxyphenylacetic acid​​	Tsukagoshi, N., Ezaki, S., Uenaka, T., Suzuki, N. & Kurane, R. Isolation and transcriptional analysis of novel tetrachloroethene reductive dehalogenase gene from Desulfitobacterium sp. strain KBC1. Appl. Microbiol. Biotechnol. 69, 543-553 (2006).
	RDase	cprA5	Q6V7J3	PF13486	Bacteria	Desulfitobacterium hafniense PCP-1	CxxCxxCxxxCP, WxxDxxRC, CxxCxxxCP	3,5-dichlorophenol	3-chlorophenol	Thibodeau, J. et al. Purification, cloning, and sequencing of a 3, 5-dichlorophenol reductive dehalogenase from Desulfitobacterium frappieri PCP-1. Appl. Environ. Microbiol. 70, 4532-4537 (2004).
	RDase	cprA3	Q939S4	PF13486, PF12838	Bacteria	Desulfitobacterium hafniense PCP-1	CxxCxxCxxxCP, WxxDxxKC, CxxCxxxCP	pentachlorophenol	3-chlorophenol	Bisaillon, A., Beaudet, R., Lépine, F., Déziel, E. & Villemur, R. Identification and characterization of a novel CprA reductive dehalogenase specific to highly chlorinated phenols from Desulfitobacterium hafniense strain PCP-1. Appl. Environ. Microbiol. 76, 7536-7540 (2010).
	RDase	cprA	P81594	PF13486, PF12838	Bacteria	Desulfitobacterium hafniense DCB-2	CxxCxxCxxxCP, WxxDxxKC, CxxCxxxCP	chloro-hydroxyphenylacetic acid	4-hydroxyphenylacetic acid​​	Christiansen, N., Ahring, B. K., Wohlfarth, G. & Diekert, G. Purification and characterization of the 3-chloro-4-hydroxy-phenylacetate reductive dehalogenase of Desulfitobacterium hafniense. FEBS Lett. 436, 159-162 (1998).
	RDase	cprA	Q8RQC9	PF13486, PF10518	Bacteria	Desulfitobacterium chlororespirans Co23	CxxCxxCxxxCP, WxxDxxKC, CxxCxxxCP	chloro-hydroxyphenylacetic acid	4-hydroxyphenylacetic acid​​	Krasotkina, J., Walters, T., Maruya, K. A. & Ragsdale, S. W. Characterization of the B12-and iron-sulfur-containing reductive dehalogenase from Desulfitobacterium chlororespirans 210. J. Biol. Chem. 276, 40991-40997 (2001).
	RDase	cprA	Q9XD04	PF13486, PF12838	Bacteria	Desulfitobacterium dehalogenans	CxxCxxCxxxCP, WxxDxxKC, CxxCxxxCP	chloro-hydroxyphenylacetic acid	4-hydroxyphenylacetic acid​​	van de Pas, B. A. et al. Purification and molecular characterization ofortho-chlorophenol reductive dehalogenase, a key enzyme of halorespiration in Desulfitobacterium dehalogenans. J. Biol. Chem. 274, 20287-20292 (1999).
	RDase	ctrA	R9YJY6	PF13486	Bacteria	Desulfitobacterium metallireducens PR	CxxCxxCxxxCP, WxxDxxKC, CxxCxxxCP	1,1,1-trichloroethane	chloroethane	Ding, C., Zhao, S. & He, J. A Desulfitobacterium sp. strain PR reductively dechlorinates both 1, 1, 1‐trichloroethane and chloroform. Environ. Microbiol. 16, 3387-3397 (2014).
	RDase	dcaA	AFV09851.1	PF13486, PF10518	Bacteria	Desulfitobacterium sp. AusDCA	CxxCxxCxxxCP, WxxDxxRC, CxxCxxxCP	1,2-dichloroethane	ethylene	Low, A. et al. Isolation, characterization and bioaugmentation of an acidotolerant 1, 2-dichloroethane respiring Desulfitobacterium species from a low pH aquifer. FEMS Microbiol. Ecol. 95, fiz055 (2019).
	RDase	dcaA	Q08GR2	PF13486, PF10518	Bacteria	Desulfitobacterium dichloroeliminans DCA1	CxxCxxCxxxCP, WxxDxxRC, CxxCxxxCP	1,2-dichloroethane	ethylene	Marzorati, M. et al. A novel reductive dehalogenase, identified in a contaminated groundwater enrichment culture and in Desulfitobacterium dichloroeliminans strain DCA1, is linked to dehalogenation of 1, 2-dichloroethane. Appl. Environ. Microbiol. 73, 2990-2999 (2007).
	RDase	dcaA	B5TS67	PF13486, PF10518	Bacteria	Dehalobacter sp. WL	CxxCxxCxxxCP, WxxDxxRC, CxxCxxxCP	1,2-dichloroethane	ethylene	Grostern, A. & Edwards, E. A. Characterization of a Dehalobacter coculture that dechlorinates 1, 2-dichloroethane to ethene and identification of the putative reductive dehalogenase gene. Appl. Environ. Microbiol. 75, 2684-2693 (2009).
	RDase	dcpA	A0A1P8F8L0	PF13486	Bacteria	Dehalogenimonas formicexedens NSZ-14T	CxxCxxCxxxCP, CxxCxxxCP	1,2-dichlorophenol	propene	Key, T. A. et al. Dehalogenimonas formicexedens sp. nov., a chlorinated alkane-respiring bacterium isolated from contaminated groundwater. Int. J. Syst. Evol. Microbiol. 67, 1366-1373 (2017).
	RDase	dcpA	V5JY16	PF13486	Bacteria	Dehalococcoides mccartyi KS	CxxCxxCxxxCP, CxxCxxxCP	1,2-dichloropropane	propene	Padilla-Crespo, E. et al. Identification and environmental distribution of dcpA, which encodes the reductive dehalogenase catalyzing the dichloroelimination of 1, 2-dichloropropane to propene in organohalide-respiring Chloroflexi. Appl. Environ. Microbiol. 80, 808-818 (2014).
	RDase	dcpA	V5JY56	PF13486	Bacteria	Dehalococcoides mccartyi RC	CxxCxxCxxxCP, CxxCxxxCP	1,2-dichloropropane	propene	Padilla-Crespo, E. et al. Identification and environmental distribution of dcpA, which encodes the reductive dehalogenase catalyzing the dichloroelimination of 1, 2-dichloropropane to propene in organohalide-respiring Chloroflexi. Appl. Environ. Microbiol. 80, 808-818 (2014).
	RDase	dcrA	J7I1Z7	PF13486	Bacteria	Dehalobacter sp. strain DCA	CxxCxxCxxxCP, WxxDxxKC, CxxCxxxCP	1,1-dichloroethane	chloroethane	Tang, S., Gong, Y. & Edwards, E. A. Semi-automatic in silico gap closure enabled de novo assembly of two Dehalobacter genomes from metagenomic data. PLoS One 7, e52038 (2012).
	RDase	NprdhA	K2MB66	PF13486, PF12838	Bacteria	Nitratireductor pacificus pht-3B	CxxCxxCxxxCP, WxxDxxKC, CxxCxxxCP	ortho-dibromophenol​​	​​bromophenol​​	Payne, K. A. et al. Reductive dehalogenase structure suggests a mechanism for B12-dependent dehalogenation. Nature 517, 513-516 (2015).
	RDase	pbrA1	AHB14121.1	PF13486	Bacteria	Dehalococcoides mccartyi GY50	CxxCxxCxxxCP, CxxCxxxCP	tetra- and penta-BDE congeners	diphenyl ether	Ding, C., Rogers, M. J., Yang, K. L. & He, J. Loss of the ssrA genome island led to partial debromination in the PBDE respiring Dehalococcoides mccartyi strain GY50. Environ. Microbiol. 19, 2906-2915 (2017).
	RDase	pbrA2	AHB14123.1	PF13484, PF13486	Bacteria	Dehalococcoides mccartyi GY50	CxxCxxCxxxCP, CxxCxxxCP	tetra- and penta-BDE congeners	diphenyl ether	Ding, C., Rogers, M. J., Yang, K. L. & He, J. Loss of the ssrA genome island led to partial debromination in the PBDE respiring Dehalococcoides mccartyi strain GY50. Environ. Microbiol. 19, 2906-2915 (2017).
	RDase	pbrA3	AHB14196.1	PF13484, PF13486	Bacteria	Dehalococcoides mccartyi GY50	CxxCxxCxxxCP, CxxCxxxCP	tetra- and penta-BDE congeners	diphenyl ether	Ding, C., Rogers, M. J., Yang, K. L. & He, J. Loss of the ssrA genome island led to partial debromination in the PBDE respiring Dehalococcoides mccartyi strain GY50. Environ. Microbiol. 19, 2906-2915 (2017).
	RDase	pceA	Q8GJ31	PF13486, PF10518	Bacteria	Desulfitobacterium hafniense TCE1	CxxCxxCxxxCP, WxxDxxRC, CxxCxxxCP	perchloroethylene	​​trichloroethylene	Maillard, J. et al. Characterization of the corrinoid iron-sulfur protein tetrachloroethene reductive dehalogenase of Dehalobacter restrictus. Appl. Environ. Microbiol. 69, 4628-4638 (2003).
	RDase	pceA	Q848J2	PF13486, PF10518	Bacteria	Desulfitobacterium hafniense PCE-S	CxxCxxCxxxCP, WxxDxxRC, CxxCxxxCP	perchloroethylene	​​trichloroethylene	Maillard, J. et al. Characterization of the corrinoid iron-sulfur protein tetrachloroethene reductive dehalogenase of Dehalobacter restrictus. Appl. Environ. Microbiol. 69, 4628-4638 (2003).
	RDase	pceA	Q8L172	PF13486, PF10518	Bacteria	Desulfitobacterium hafniense Y51	CxxCxxCxxxCP, WxxDxxRC, CxxCxxxCP	perchloroethylene	cis-1,2-dichloroethylene​​	Suyama, A., Yamashita, M., Yoshino, S. & Furukawa, K. Molecular characterization of the PceA reductive dehalogenase of Desulfitobacterium sp. strain Y51. J. Bacteriol. 184, 3419-3425 (2002).
	RDase	pceA	O68252	PF13486	Bacteria	Dehalococcoides mccartyi 195	CxxCxxCxxxCP, WxxDxxKC, CxxCxxxCP	pentachlorobenzene	tetrachlorobenzene	Fennell, D. E., Nijenhuis, I., Wilson, S. F., Zinder, S. H. & Häggblom, M. M. Dehalococcoides ethenogenes strain 195 reductively dechlorinates diverse chlorinated aromatic pollutants. Environ. Sci. Technol. 38, 2075-2081 (2004).
	RDase	pceA	Q8GJ27	PF13486, PF10518	Bacteria	Dehalobacter restrictus PER-K23(T)	CxxCxxCxxxCP, WxxDxxRC, CxxCxxxCP	perchloroethylene	dichloroethylene​​	Maillard, J. et al. Characterization of the corrinoid iron-sulfur protein tetrachloroethene reductive dehalogenase of Dehalobacter restrictus. Appl. Environ. Microbiol. 69, 4628-4638 (2003).
	RDase	pceA	Q7X538	PF13486	Bacteria	Sulfurospirillum multivorans	CxxCxxCxxxCP, WxxDxxRC, CxxCxxxCP	perchloroethylene	dichloroethylene​​	Neumann, A., Wohlfarth, G. & Diekert, G. Tetrachloroethene dehalogenase from Dehalospirillum multivorans: cloning, sequencing of the encoding genes, and expression of the pceA gene in Escherichia coli. J. Bacteriol. 180, 4140-4145 (1998).
	RDase	pteA	A0A142VC48	PF13486	Bacteria	Dehalococcoides mccartyi 11a5	CxxCxxCxxxCP, WxxDxxKC, CxxCxxxCP	perchloroethylene	​​trichloroethylene	Zhao, S., Ding, C. & He, J. Genomic characterization of Dehalococcoides mccartyi strain 11a5 reveals a circular extrachromosomal genetic element and a new tetrachloroethene reductive dehalogenase gene. FEMS Microbiol. Ecol. 93, fiw235 (2017).
	RDase	tdrA	A0A0F7CTK7	PF13486, PF12838	Bacteria	Dehalogenimonas lykanthroporepellens WBC-2	CxxCxxCxxxCP, WxxDxxRC, CxxCxxxCP	trans-dichloroethylene​​	​​vinyl chloride	Molenda, O., Quaile, A. T. & Edwards, E. A. Dehalogenimonas sp. strain WBC-2 genome and identification of its trans-dichloroethene reductive dehalogenase, TdrA. Appl. Environ. Microbiol. 82, 40-50 (2016).
	RDase	tmrA	T0I1B4	PF13486	Bacteria	Dehalobacter sp. UNSWDHB	CxxCxxCxxxCP, WxxDxxRC, CxxCxxxCP	trichloromethane	dichloromethane	Wong, Y. K., Holland, S. I., Ertan, H., Manefield, M. & Lee, M. Isolation and characterization of Dehalobacter sp. strain UNSWDHB capable of chloroform and chlorinated ethane respiration. Environ. Microbiol. 18, 3092-3105 (2016).
	RDase	vcrA	Q69GM4	PF13486	Bacteria	Dehalococcoides mccartyi VS	CxxCxxCxxxCP, CxxCxxxCP	​​vinyl chloride	ethylene	Müller, J. A. et al. Molecular identification of the catabolic vinyl chloride reductase from Dehalococcoides sp. strain VS and its environmental distribution. Appl. Environ. Microbiol. 70, 4880-4888 (2004).
	RDase	vcrA	I6LRS7	PF13486	Bacteria	Dehalococcoides mccartyi 11a	CxxCxxCxxxCP, CxxCxxxCP	​​trichloroethylene	ethylene	Lee, P. K., Cheng, D., West, K. A., Alvarez‐Cohen, L. & He, J. Isolation of two new Dehalococcoides mccartyi strains with dissimilar dechlorination functions and their characterization by comparative genomics via microarray analysis. Environ. Microbiol. 15, 2293-2305 (2013).
	RDase	vcrA	A0A223M0Y3	PF13486	Bacteria	Dehalococcoides mccartyi 11G	CxxCxxCxxxCP, CxxCxxxCP	​​trichloroethylene	ethylene	Zhao, S. & He, J. Reductive dechlorination of high concentrations of chloroethenes by a Dehalococcoides mccartyi strain 11G. FEMS Microbiol. Ecol. 95, fiy209 (2019).
	RDase	vcrA	E9KYT9	PF13486	Bacteria	Dehalococcoides mccartyi ANAS2	CxxCxxCxxxCP, CxxCxxxCP	​​trichloroethylene	ethylene	Lee, P. K. et al. Comparative genomics of two newly isolated Dehalococcoides strains and an enrichment using a genus microarray. ISME J. 5, 1014-1024 (2011).
	RDase	tceA	K7YK06	PF13486, PF12838	Bacteria	Dehalococcoides mccartyi 11a5	CxxCxxCxxxCP, WxxDxxRC, CxxCxxxCP	​​trichloroethylene	​​vinyl chloride	Lee, P. K., Cheng, D., West, K. A., Alvarez‐Cohen, L. & He, J. Isolation of two new Dehalococcoides mccartyi strains with dissimilar dechlorination functions and their characterization by comparative genomics via microarray analysis. Environ. Microbiol. 15, 2293-2305 (2013).
	RDase	tceA	Q8GCU4	N.A.	Bacteria	Dehalococcoides mccartyi FL2	CxxCxxCxxxCP, WxxDxxRC, CxxCxxxCP	​​trichloroethylene	cis-1,2-dichloroethylene​​	He, J., Sung, Y., Krajmalnik‐Brown, R., Ritalahti, K. M. & Löffler, F. E. Isolation and characterization of Dehalococcoides sp. strain FL2, a trichloroethene (TCE)‐and 1, 2‐dichloroethene‐respiring anaerobe. Environ. Microbiol. 7, 1442-1450 (2005).
	RDase	tceA	Q3ZAB8	PF13486	Bacteria	Dehalococcoides mccartyi 195	CxxCxxCxxxCP, WxxDxxRC, CxxCxxxCP	​​vinyl chloride	ethylene	Yan, J. et al. Respiratory vinyl chloride reductive dechlorination to ethene in TceA-expressing Dehalococcoides mccartyi. Environ. Sci. Technol. 55, 4831-4841 (2021).
	RDase	tceA	E9KYT8	PF13486, PF00037	Bacteria	Dehalococcoides mccartyi ANAS1	CxxCxxCxxxCP, WxxDxxKC, CxxCxxxCP	​​trichloroethylene	​​vinyl chloride	Lee, P. K. et al. Comparative genomics of two newly isolated Dehalococcoides strains and an enrichment using a genus microarray. ISME J. 5, 1014-1024 (2011).
	RDase	tceA	POZ59552.1	PF13486, PF12838	Bacteria	Dehalococcoides mccartyi GEO12	CxxCxxCxxxCP, WxxDxxRC, CxxCxxxCP	​​trichloroethylene	ethylene	Ding, C., Rogers, M. J. & He, J. Dehalococcoides mccartyi strain GEO12 has a natural tolerance to chloroform inhibition. Environ. Sci. Technol. 54, 8750-8759 (2020).
	RDase	AA1.Rdh (rdhA1)	A0A1G5F6L6	PF13486	Bacteria	Desulfoluna spongiiphila AA1(T)	CxxCxxCxxxCP, WxxDxxRC, CxxCxxxCP	2,6-dibromophenol	2-bromophenol	Liu, J. et al. Novel reductive dehalogenases from the marine sponge associated bacterium Desulfoluna spongiiphila. Environ. Microbiol. Rep. 9, 537-549 (2017).
	RDase	AA1.Rdh (rdhA2)	A0A1G5C0H8	PF13486	Bacteria	Desulfoluna spongiiphila AA1(T)	CxxCxxCxxxCP, WxxDxxRC, CxxCxxxCP	2,6-dibromophenol	2-bromophenol	Liu, J. et al. Novel reductive dehalogenases from the marine sponge associated bacterium Desulfoluna spongiiphila. Environ. Microbiol. Rep. 9, 537-549 (2017).
	RDase	AA1.Rdh (rdhA3)	A0A1G5HWF3	PF13486, PF12838	Bacteria	Desulfoluna spongiiphila AA1(T)	CxxCxxCxxxCP, WxxDxxRC, CxxCxxxCP	2,6-dibromophenol	2-bromophenol	Liu, J. et al. Novel reductive dehalogenases from the marine sponge associated bacterium Desulfoluna spongiiphila. Environ. Microbiol. Rep. 9, 537-549 (2017).
	RDase	DBB.Rdh (rdhA1)	VVS94268.1	N.A.	Bacteria	Desulfoluna spongiiphila DBB	CxxCxxCxxxCP, WxxDxxKC, CxxCxxxCP	1,4-dibromobenzene	monobromobenzene	Peng, P. et al. Organohalide-respiring Desulfoluna species isolated from marine environments. ISME J. 14, 815-827 (2020).
	RDase	DBB.Rdh (rdhA2)	VVS94029.1	N.A.	Bacteria	Desulfoluna spongiiphila DBB	CxxCxxCxxxCPP, WxxDxxRC, CxxCxxxCP	1,4-dibromobenzene	monobromobenzene	Peng, P. et al. Organohalide-respiring Desulfoluna species isolated from marine environments. ISME J. 14, 815-827 (2020).
	DehyDase	linA	P51697	PF13577	Bacteria	Sphingomonas paucimobilis UT26	N.A.	α, γ-hexachlorocyclohexane​	tetrachlorodinitrobenzene	Nagata, Y., Futamura, A., Miyauchi, K. & Takagi, M. Two different types of dehalogenases, LinA and LinB, involved in γ-hexachlorocyclohexane degradation in Sphingomonas paucimobilis UT26 are localized in the periplasmic space without molecular processing. J. Bacteriol. 181, 5409-5413 (1999).
	DehyDase	linA1	P59766	PF13577	Bacteria	Sphingomonas paucimobilis B90	N.A.	α, γ, δ-hexachlorocyclohexane​	​​pentachlorocyclohexane	Kumari, R. et al. Cloning and characterization of lin genes responsible for the degradation of hexachlorocyclohexane isomers by Sphingomonas paucimobilis strain B90. Appl. Environ. Microbiol. 68, 6021-6028 (2002).
	DehyDase	linA2	P59767	PF13577	Bacteria	Sphingomonas paucimobilis B90	N.A.	α, γ, δ-hexachlorocyclohexane​	​​pentachlorocyclohexane	Kumari, R. et al. Cloning and characterization of lin genes responsible for the degradation of hexachlorocyclohexane isomers by Sphingomonas paucimobilis strain B90. Appl. Environ. Microbiol. 68, 6021-6028 (2002).
	DehyDase	linA	B5ANU3	PF13577	Bacteria	Uncultured organism	N.A.	α, γ, δ-hexachlorocyclohexane​	​​pentachlorocyclohexane	Shrivastava, N., Prokop, Z. & Kumar, A. Novel LinA type 3 δ-hexachlorocyclohexane dehydrochlorinase. Appl. Environ. Microbiol. 81, 7553-7559 (2015).
	HahyDase	dppA	G5CJT6	PF13442, PF01011, PF13360	Bacteria	Pseudomonas putida MC4	YxxxR	2,3-dichloro-1-propanol	2-chloroacrolein	Arif, M. I., Samin, G., van Leeuwen, J. G., Oppentocht, J. & Janssen, D. B. Novel dehalogenase mechanism for 2, 3-dichloro-1-propanol utilization in Pseudomonas putida strain MC4. Appl. Environ. Microbiol. 78, 6128-6136 (2012).
	HahyDase	hheC	Q93D82	PF13561	Bacteria	Agrobacterium radiobacter AD1	SxxxxxxxxxxxxYxxxR	1,3-dichloro-2-propanol	glycidol	de Jong, R. M. et al. Structure and mechanism of a bacterial haloalcohol dehalogenase: a new variation of the short‐chain dehydrogenase/reductase fold without an NAD(P)H binding site. EMBO J. (2003).
	HahyDase	hheA	Q93MS3	N.A.	Bacteria	Arthrobacter sp. AD2	SxxxxxxxxxxxxYxxxR	N.A.	N.A.	van Hylckama Vlieg, J. E. et al. Halohydrin dehalogenases are structurally and mechanistically related to short-chain dehydrogenases/reductases. J. Bacteriol. 183, 5058-5066 (2001).
	GSTDase	bbdI	A0A1V0M552	PF13417	Bacteria	Aminobacter sp. MSH1	SxC, SxxC, SxxxC	2,6-dichloro-3,5-dihydroxybenzoic acid	2-chloro-3,5-dihydroxybenzoic acid	Raes, B. et al. Aminobacter sp. MSH1 mineralizes the groundwater micropollutant 2, 6-dichlorobenzamide through a unique chlorobenzoate catabolic pathway. Environ. Sci. Technol. 53, 10146-10156 (2019).
	GSTDase	bddE	A0A1V0M541	PF00043, PF13417	Bacteria	Aminobacter sp. MSH1	SxC	2,6-dichloro-3,5-dihydroxybenzoic acid	2-chloro-3,5-dihydroxybenzoic acid	Raes, B. et al. Aminobacter sp. MSH1 mineralizes the groundwater micropollutant 2, 6-dichlorobenzamide through a unique chlorobenzoate catabolic pathway. Environ. Sci. Technol. 53, 10146-10156 (2019).
	GSTDase	bphK	Q59721	PF02798	Bacteria	Paraburkholderia xenovorans LB400	SxxxC	3-chloro 2-hydroxy-6-oxo-6-phenyl-2,4-dienoates	3-chloro 2-hydroxy-6-oxo-6-phenyl-2,4-dienoate	Fortin, P. D., Horsman, G. P., Yang, H. M. & Eltis, L. D. A glutathione S-transferase catalyzes the dehalogenation of inhibitory metabolites of polychlorinated biphenyls. J. Bacteriol. 188, 4424-4430 (2006).
	GSTDase	dsmH2	MG878877.1	N.A.	Bacteria	Rhizorhabdus dicambivorans Ndbn-20	SxC	3,6-dichlorogentisate	3-chlorogentisate	Li, N. et al. Roles of two glutathione-dependent 3, 6-dichlorogentisate dehalogenases in Rhizorhabdus dicambivorans Ndbn-20 in the catabolism of the herbicide dicamba. Appl. Environ. Microbiol. 84, e00623-00618 (2018).
	GSTDase	bmp8	WP_013663189.1	PF02627	Bacteria	Marinomonas mediterranea MMB-1	SxxxC	2,3,4,5-tetrabromopyrrole	2,3,4-tribromopyrrole	El Gamal, A., Agarwal, V., Rahman, I. & Moore, B. S. Enzymatic reductive dehalogenation controls the biosynthesis of marine bacterial pyrroles. J. Am. Chem. Soc. 138, 13167-13170 (2016).
	GSTDase	linD	D4Z909	PF13409	Bacteria	Sphingomonas paucimobilis UT26	SxC	2,5-dichlorohydroquinone	hydroquinone	Miyauchi, K., Suh, S.-K., Nagata, Y. & Takagi, M. Cloning and sequencing of a 2, 5-dichlorohydroquinone reductive dehalogenase gene whose product is involved in degradation of γ-hexachlorocyclohexane by Sphingomonas paucimobilis. J. Bacteriol. 180, 1354-1359 (1998).
	GSTDase	linD	A0A1L5BUX8	PF13409	Bacteria	Sphingomonas paucimobilis B90	SxxxC, SxC	2,5-dichlorohydroquinone	hydroquinone	Kumari, R. et al. Cloning and characterization of lin genes responsible for the degradation of hexachlorocyclohexane isomers by Sphingomonas paucimobilis strain B90. Appl. Environ. Microbiol. 68, 6021-6028 (2002).
	GSTDase	pcpc	Q03520	PF02798	Bacteria	Sphingobium chlorophenolicum ATCC 39723	SxC	tetrachlorocyclohexane​​	​​2,6-dichlorocyclohexane​​	Xun, L., Topp, E. & Orser, C. Purification and characterization of a tetrachloro-p-hydroquinone reductive dehalogenase from a Flavobacterium sp. J. Bacteriol. 174, 8003-8007 (1992).
	GSTDase	dcmA	P21161	PF00043, PF02798	Bacteria	Methylobacterium extorquens AM1	SxxC	dichloromethane​​	formaldehyde	Vuilleumier, S. et al. Methylobacterium genome sequences: a reference blueprint to investigate microbial metabolism of C1 compounds from natural and industrial sources. PloS One 4, e5584 (2009).
	GSTDase	dcmA	Q9EXJ4	PF00043, PF02798	Bacteria	Hyphomicrobium sp. DM2	SxxC	dichloromethane​​	formaldehyde	Kohler-Staub, D. & Leisinger, T. Dichloromethane dehalogenase of Hyphomicrobium sp. strain DM2. J. Bacteriol. 162, 676-681 (1985).
	GSTDase	dcmA	P43387	PF00043, PF13417	Bacteria	Methylobacterium sp. DM11	SxxC	dichloromethane​​	formaldehyde	Bader, R. & Leisinger, T. Isolation and characterization of the Methylophilus sp. strain DM11 gene encoding dichloromethane dehalogenase/glutathione S-transferase. J. Bacteriol. 176, 3466-3473 (1994).
	MetDase	mecE	2628142995	PF01208	Bacteria	Candidatus Dichloromethanomonas elyunquensis	N.A.	dichloromethane​​	chloromethyl corrinoid	Murdoch, R. W. et al. Identification and widespread environmental distribution of a gene cassette implicated in anaerobic dichloromethane degradation. Global Change Biol. 28, 2396-2412 (2022).
	MetDase	mecF	2628142994	PF02007	Bacteria	Candidatus Dichloromethanomonas elyunquensis	N.A.	chloromethyl corrinoid	methyl corrinoid	Murdoch, R. W. et al. Identification and widespread environmental distribution of a gene cassette implicated in anaerobic dichloromethane degradation. Global Change Biol. 28, 2396-2412 (2022).
	MetDase	cmuA	Q9APJ8	PF02310, PF02607, PF01208	Bacteria	Hyphomicrobium chloromethanicum CM2	N.A.	trichloromethane​​	CH3-Co(III)	Borodina, E., McDonald, I. R. & Murrell, J. C. Chloromethane-dependent expression of the cmu gene cluster of Hyphomicrobium chloromethanicum. Appl. Environ. Microbiol. 70, 4177-4186 (2004).

### Sheet: Table S11
Supplementary Table 11. The microbial cell abundance in marine water and sediment for the biomass correction analyses of organohalide-cycling gene distribution in Figure 2d
water layer type		proportion of seawater	volume (ml)	cell concentration (cells/ml)	toal cells (cells)	mod total cells (cells)	ratio	reference
seawater	EPI (0-200 m)	0.0181818	2.42727e+22	630000	1.52918e+28	4.16873e+28	0.101676	[S1]
	MES (200-1,000m)	0.0727273	9.70909e+22	160000	1.55345e+28	4.2349e+28	0.10329	[S1]
	BAT (1,000-4,000m)	0.272727	3.64091e+23	15000	5.46136e+27	1.48883e+28	0.036313	[S1]
	ABY (4,000-11,000m)	0.636364	8.49545e+23	9100	7.73086e+27	2.10753e+28	0.0514031	[S1, S2]
sediment type		proportion of sediment	volume (cm3)	cell concentration (cells/cm3)	toal cells (cells)	mod total cells (cells)	ratio	reference
sediment	trench	0.02	5.2e+21	9700000	5.044e+28	4.85084e+27	0.0118313	[S3-S6]
	cold seep	0.02	5.2e+21	100000000	5.2e+29	5.00086e+28	0.121972	[S7-S9]
	hydrothermal vent	0.02	5.2e+21	200000	1.04e+27	1.00017e+26	0.000243944	[S10-S13]
	normal sediment	0.94	2.444e+23	10000000	2.444e+30	2.35041e+29	0.57327	[S3, S14, S15]
[S1] Whitman, W. B., Coleman, D. C. & Wiebe, W. J. Prokaryotes: the unseen majority. Proc. Natl. Acad. Sci. U. S. A. 95, 6578-6583 (1998).
[S2] Nunoura, T. et al. Hadal biosphere: insight into the microbial ecosystem in the deepest ocean on Earth. Proc. Natl. Acad. Sci. U. S. A. 112, E1230-E1236 (2015).
[S3] Glud, R. N. et al. High rates of microbial carbon turnover in sediments in the deepest oceanic trench on Earth. Nat. Geosci. 6, 284-288 (2013).
[S4] Jamieson, A. J., Fujii, T., Mayor, D. J., Solan, M. & Priede, I. G. Hadal trenches: the ecology of the deepest places on Earth. Trends Ecol. Evol. 25, 190-197 (2010).
[S5] Liu, R., Wang, L., Wei, Y. & Fang, J. The hadal biosphere: Recent insights and new directions. Deep Sea Research Part II: Topical Studies in Oceanography 155, 11-18 (2018).
[S6] Hiraoka, S. et al. Microbial community and geochemical analyses of trans-trench sediments for understanding the roles of hadal environments. ISME J. 14, 740-756 (2020).
[S7] D’Hondt, S., Pockalny, R., Fulfer, V. M. & Spivack, A. J. Subseafloor life and its biogeochemical impacts. Nat. Commun. 10, 3519 (2019).
[S8] Briggs, B. et al. Macroscopic biofilms in fracture-dominated sediment that anaerobically oxidize methane. Appl. Environ. Microbiol. 77, 6780-6787 (2011).
[S9] Jørgensen, B. B. & Boetius, A. Feast and famine—microbial life in the deep-sea bed. Nat. Rev. Microbiol. 5, 770-781 (2007).
[S10] LaRowe, D. E., Burwicz, E., Arndt, S., Dale, A. W. & Amend, J. P. Temperature and volume of global marine sediments. Geology 45, 275-278 (2017).
[S11] Johnson, H. P. & Pruis, M. J. Fluxes of fluid and heat from the oceanic crustal reservoir. Earth Planet. Sci. Lett. 216, 565-574 (2003).
[S12] Edwards, K. J., Wheat, C. G. & Sylvan, J. B. Under the sea: microbial life in volcanic oceanic crust. Nat. Rev. Microbiol. 9, 703-712 (2011).
[S13] Hu, S. K. et al. Microbial eukaryotic predation pressure and biomass at deep-sea hydrothermal vents. ISME J. 18, wrae004 (2024).
[S14] Kallmeyer, J., Pockalny, R., Adhikari, R. R., Smith, D. C. & D’Hondt, S. Global distribution of microbial abundance and biomass in subseafloor sediment. Proc. Natl. Acad. Sci. U. S. A. 109, 16213-16216 (2012).
[S15] Hoehler, T. M. & Jørgensen, B. B. Microbial life under extreme energy limitation. Nat. Rev. Microbiol. 11, 83-94 (2013).
